# Natural diversity of telomere length distributions across 100 *Saccharomyces cerevisiae* strains

**DOI:** 10.1101/2025.05.13.653712

**Authors:** Clotilde Garrido, Cintia Gómez-Muñoz, Etienne Kornobis, Nicolas Agier, Oana Ilioaia, Gilles Fischer, Zhou Xu

## Abstract

Telomeres gradually shorten at each cell division and telomerase counteracts this shortening by elongating telomere sequences. This dynamic balance between elongation and shortening results in a steady-state telomere length (TL) distribution. We developed a method for detecting telomeric sequences in *Saccharomyces cerevisiae* genomes from raw Oxford Nanopore Technologies (ONT) sequencing reads, providing a comprehensive view of TL distributions both genome-wide and at individual chromosome extremities. We analyzed the TL distribution in 100 *S. cerevisiae* strains, representing the genetic and ecological diversity of the species. Our analysis revealed a large diversity in TL distributions within the species, largely driven by inter-extremity differences, ploidy level, and subtelomere structure. Polyploid strains displayed significantly longer telomeres than diploid and haploid strains, and experiments with artificially generated polyploids in two independent genetic backgrounds confirmed that higher ploidy levels lead to telomere elongation. Furthermore, we found that the subtelomeric Y’ element exerts two distinct and opposing effects: (i) the presence of Y’ elements at a chromosome extremity is associated with shorter telomeres in *cis*, but (ii) the overall Y’ element content in a strain correlates with longer telomeres. Interestingly, the length of the shortest telomeres remained relatively constant across strains, suggesting a selective constraint at the species level. This study reveals the diversity of TL in *S. cerevisiae* and highlights key factors shaping TL distributions both genome-wide and at individual chromosome extremities.

## Supplementary Table S1 for "Natural diversity of telomere length distributions across 100 *Saccharomyces cerevisiae* strains"

Strain	Strain_name	Ploidy	Ecology	Origin	Number_telomere_in_assembly	Assembly_accession	Number_telomere_reads	AvgQual_telomere_reads	Mean_TL_in_assembly	Mean_TL_in_reads	Median_TL_in_reads	Mode_TL_in_reads	STD_TL_in_reads	CV_TL_in_reads	Skewness_TL_in_reads	Robust_kurtosis_TL_in_reads	chrI_Left(mean_TL;std_TL;number_reads)	chrI_Right(mean_TL;std_TL;number_reads)	chrII_Left(mean_TL;std_TL;number_reads)	chrII_Right(mean_TL;std_TL;number_reads)	chrIII_Left(mean_TL;std_TL;number_reads)	chrIII_Right(mean_TL;std_TL;number_reads)	chrIV_Left(mean_TL;std_TL;number_reads)	chrIV_Right(mean_TL;std_TL;number_reads)	chrV_Left(mean_TL;std_TL;number_reads)	chrV_Right(mean_TL;std_TL;number_reads)	chrVI_Left(mean_TL;std_TL;number_reads)	chrVI_Right(mean_TL;std_TL;number_reads)	chrVII_Left(mean_TL;std_TL;number_reads)	chrVII_Right(mean_TL;std_TL;number_reads)	chrVIII_Left(mean_TL;std_TL;number_reads)	chrVIII_Right(mean_TL;std_TL;number_reads)	chrIX_Left(mean_TL;std_TL;number_reads)	chrIX_Right(mean_TL;std_TL;number_reads)	chrX_Left(mean_TL;std_TL;number_reads)	chrX_Right(mean_TL;std_TL;number_reads)	chrXI_Left(mean_TL;std_TL;number_reads)	chrXI_Right(mean_TL;std_TL;number_reads)	chrXII_Left(mean_TL;std_TL;number_reads)	chrXII_Right(mean_TL;std_TL;number_reads)	chrXIII_Left(mean_TL;std_TL;number_reads)	chrXIII_Right(mean_TL;std_TL;number_reads)	chrXIV_Left(mean_TL;std_TL;number_reads)	chrXIV_Right(mean_TL;std_TL;number_reads)	chrXV_Right(mean_TL;std_TL;number_reads)	chrXV_Left(mean_TL;std_TL;number_reads)	chrXVI_Left(mean_TL;std_TL;number_reads)	chrXVI_Right(mean_TL;std_TL;number_reads)	other(chr_extremity;mean_TL;std_TL;number_reads)
AIC	CBS2807	1	Domesticated	02. Wine European 2	28	CASBKG01;GCA_949124365.1	2179	15.28	237.36	235.97	237.0	248.0	54.38	0.23	0.52	4.34	(248.15;59.69;79)	(230.33;49.0;78)	(228.21;50.24;94)	(268.7;46.72;63)	(238.42;46.07;88)	(220.68;52.3;50)	(251.7;39.48;53)	(232.07;41.27;70)	(249.05;43.54;76)	(236.12;40.4;77)	(255.79;67.36;67)	(265.22;47.61;54)	(248.07;47.24;68)	(229.05;77.53;92)			(241.15;46.67;66)	(246.16;49.14;67)	(209.92;37.38;77)	(203.89;35.72;73)	(224.85;48.11;74)		(258.2;48.84;64)	(229.21;56.75;72)	(237.55;48.49;88)	(280.36;47.45;61)	(218.06;45.9;93)	(216.3;46.41;63)	(237.15;50.48;96)	(272.37;65.92;83)		(205.69;49.62;193)
CMF_collapsed	RIB6001	2	Domesticated	16. Asian fermentation	30	CASBOU01;GCA_949125345.1	4072	14.4	409.23	416.11	408.0	380.0	99.25	0.24	1.6	6.43	(426.88;82.94;129)	(404.45;72.69;161)		(402.61;86.44;82)	(581.22;153.83;164)	(389.02;142.95;144)			(344.87;55.83;160)	(429.75;74.57;167)	(406.54;97.87;76)	(385.48;73.67;155)	(394.62;65.33;149)	(491.18;87.08;80)	(436.79;86.43;176)	(431.43;83.05;119)	(386.14;76.25;137)	(499.71;157.7;150)	(377.45;81.74;155)	(413.15;79.04;150)	(394.6;71.05;134)	(408.66;67.99;137)	(421.9;75.65;136)	(403.5;69.66;127)	(421.24;79.31;160)	(413.72;93.52;144)		(367.77;63.72;48)	(429.71;81.33;137)	(410.8;66.18;142)	(392.26;78.18;133)	(400.84;77.5;74)	(chrIV_chrXIV_Right;382.65;90.59;72)(chrIV_chrXIV_Left;397.59;70.52;274)
AMH_1a	EN14S01	2	Wild	28. TW1	32	CASBJZ01;GCA_949124155.1	542	13.81	416.59	406.28	403.0	394.0	91.3	0.22	-0.1	5.69	(393.41;58.73;17)	(457.72;83.78;18)	(359.06;26.68;16)	(472.5;49.98;10)	(476.08;50.4;12)	(421.88;94.4;17)	(347.0;67.8;11)	(435.0;78.02;13)	(420.33;83.84;24)	(429.67;101.41;21)	(432.75;108.45;20)	(358.89;48.53;9)	(409.12;60.76;8)	(297.33;80.35;6)	(413.08;63.45;13)	(400.65;102.69;40)	(407.08;41.94;12)	(408.0;80.84;9)	(478.11;88.37;9)	(460.0;65.88;5)	(438.87;129.31;23)	(390.12;96.03;17)			(397.06;96.46;95)	(338.56;115.78;16)	(366.25;27.54;4)	(349.62;54.09;8)	(415.29;85.85;7)	(413.07;72.0;14)	(450.56;43.8;9)	(364.53;47.61;15)	(chrXII_chrXI_Right;422.33;54.13;21)(chrXII_chrXI_Left;375.39;60.82;23)
BBM_1a	908	2	Domesticated	10. Mexican distillery/agave	32	CASBML01;GCA_949124755.1	2451	14.47	359.12	369.93	365.0	359.0	81.84	0.22	-0.02	5.01	(333.97;71.81;88)	(352.29;75.22;98)	(476.07;94.82;75)	(342.36;73.2;72)	(444.02;90.63;80)	(387.74;64.78;61)	(408.21;75.2;81)	(342.92;53.5;73)	(324.53;49.6;51)	(386.05;62.04;81)	(308.72;60.62;109)	(360.1;71.46;83)	(465.4;58.56;65)	(377.06;59.74;82)	(311.81;54.76;79)	(360.74;63.03;58)	(388.22;61.73;69)	(401.74;80.66;61)	(337.23;66.77;57)	(330.57;60.03;104)	(359.0;64.52;85)	(340.11;71.55;70)	(380.1;65.57;90)	(362.96;74.78;79)	(387.58;76.5;93)	(461.29;81.24;48)	(362.07;63.96;95)	(325.47;54.62;73)	(347.29;86.46;78)	(356.88;74.41;95)	(352.54;50.61;48)	(438.7;87.38;70)
APG	VF8_(6)	1	Domesticated	05. Brazilian bioethanol	30	CASBNF01;GCA_949124575.1	23852	13.17	328.6	356.32	348.0	329.0	90.23	0.25	0.9	5.56	(297.79;58.81;857)		(445.17;71.38;779)	(382.45;89.71;906)	(397.86;71.08;884)	(260.84;57.9;530)	(356.89;62.34;922)	(333.4;62.26;781)	(360.1;66.3;996)	(322.4;57.68;848)	(303.62;57.35;829)	(312.01;58.71;990)	(399.97;73.66;907)	(484.0;102.06;853)	(299.54;56.75;900)	(423.21;73.65;675)	(642.55;104.01;273)	(259.64;62.25;138)	(349.93;62.86;905)	(287.33;54.37;933)	(335.15;67.37;771)		(310.92;55.89;866)	(354.89;61.28;901)	(343.22;59.33;829)	(407.38;71.57;819)	(340.34;64.02;879)	(312.34;55.65;997)	(457.73;75.74;734)	(383.84;70.75;413)	(312.19;60.99;822)	(354.28;61.35;915)
ASB_collapsed	CBS4255	2	Human	06. Mosaic beer	32	CASBNJ01;GCA_949124545.1	3705	14.47	407.94	427.77	416.0	382.0	116.34	0.27	0.32	4.21	(420.0;63.61;66)	(378.79;87.28;154)	(380.5;84.0;132)	(342.23;57.75;97)	(507.85;111.63;132)	(340.64;73.79;96)	(474.55;113.47;31)	(439.0;113.69;146)	(383.08;64.0;143)	(353.55;58.94;51)	(543.64;95.32;122)	(336.65;69.36;124)	(466.51;78.14;122)	(547.08;110.24;119)	(614.84;120.8;89)	(368.42;72.34;133)	(432.95;83.89;106)	(409.62;116.45;262)	(344.49;61.55;121)	(450.73;103.76;102)	(492.39;62.56;71)	(487.63;79.78;113)	(310.02;92.85;122)	(475.42;90.31;130)	(367.02;75.55;109)	(585.74;109.7;123)	(404.48;121.72;111)	(356.91;63.64;58)	(424.85;76.97;137)	(380.34;85.83;186)	(479.85;72.58;131)	(457.86;83.6;66)
CCQ_1a	Ksc2-2B	2	Wild		32	CASBNS01;GCA_949125505.1	948	15.27	423.47	433.1	420.0	385.0	110.96	0.26	0.23	4.67	(353.95;69.52;22)	(520.48;68.03;29)	(515.61;71.26;31)	(398.84;81.47;37)	(436.19;86.27;27)	(580.83;133.25;23)	(439.23;53.29;26)	(465.38;99.72;26)	(404.62;126.26;65)	(411.06;61.89;31)	(358.53;50.78;32)	(398.59;47.71;22)	(343.24;57.59;17)	(519.85;156.77;34)	(412.71;59.28;35)	(570.06;105.08;34)			(408.57;135.44;21)	(373.15;67.97;34)			(534.69;117.15;32)	(405.07;66.45;28)	(368.47;64.0;34)	(363.25;44.57;28)	(376.71;107.54;24)	(411.76;57.96;21)	(408.55;64.4;20)	(451.51;111.0;37)	(423.71;68.75;24)	(541.71;108.55;31)	(chrIX_chrXI_Left;479.43;70.6;30)(chrIX_chrXI_Right;425.5;65.36;26)(chrXI_chrIX_Left;327.39;77.49;28)(chrXI_chrIX_Right;387.69;62.14;39)
AGA_1a	CBS3012	2	Domesticated	01. Wine European 1	32	CASBKH01;GCA_949124245.1	18184	13.17	326.62	344.78	342.0	318.0	69.92	0.2	0.15	4.75	(322.52;55.76;1273)	(373.01;80.29;1093)	(339.14;55.91;548)	(308.51;59.58;407)	(397.46;77.68;588)	(331.08;66.81;618)	(386.24;58.9;518)	(300.55;55.89;518)	(356.8;54.99;487)	(331.7;59.34;573)	(308.99;59.18;567)	(335.32;54.47;610)	(347.56;56.02;514)	(344.89;57.0;399)			(339.59;56.11;500)	(355.0;62.58;533)	(329.96;60.99;521)	(321.0;63.82;412)	(342.06;64.72;528)	(388.8;62.2;537)	(314.06;61.01;494)	(387.32;69.98;507)	(363.53;63.63;512)	(451.06;71.91;487)	(309.92;58.95;442)	(354.58;59.49;460)	(297.5;65.73;303)	(336.73;65.66;502)	(341.15;59.36;537)	(349.36;58.21;528)	(chrVIII_chrXVI_Left;291.45;62.97;656)(chrVIII_chrXVI_Right;353.71;54.18;1012)
ADI	YJM981_b	1	Human	01. Wine European 1	24	CASBLI01;GCA_949124275.1	2646	14.57	453.17	560.59	517.0	433.0	208.29	0.37	0.86	3.84		(414.23;81.81;111)	(788.76;171.0;140)	(484.75;57.07;4)	(1059.64;263.96;107)	(444.12;58.42;48)	(382.75;154.43;4)	(848.62;120.88;88)	(474.28;72.53;58)			(558.48;87.09;105)		(698.7;100.02;158)			(421.45;81.53;108)	(376.98;96.48;42)		(432.81;67.29;129)	(358.28;80.25;223)		(485.19;79.98;69)	(457.35;70.89;62)		(422.56;77.35;264)	(761.43;131.43;150)	(684.51;118.94;203)	(587.73;98.93;221)	(554.99;92.02;81)		(348.88;51.25;99)	(chrVIII_chrXVI_Left;491.26;74.14;172)
CPS_collapsed	FTPW4	3	Domesticated	19. African palm wine	31	CASBPD01;GCA_949125785.1	1803	14.49	530.45	506.66	490.0	406.0	146.22	0.29	0.61	5.14	(485.12;121.55;118)	(400.03;72.26;67)	(659.89;158.13;76)	(406.35;93.71;20)	(476.69;100.6;42)	(475.0;97.16;3)	(387.11;69.48;62)	(597.02;130.2;56)	(510.93;174.86;14)	(530.6;119.22;20)		(437.33;96.02;86)	(623.61;168.25;46)	(434.6;75.81;48)	(485.69;119.62;39)	(533.67;123.87;55)		(515.35;160.99;71)	(463.65;108.05;123)	(502.56;93.17;27)	(493.06;69.69;33)		(566.42;160.62;12)	(552.68;140.11;56)	(506.8;105.82;25)	(448.36;117.26;119)	(455.0;77.24;75)	(558.71;127.17;49)	(868.5;238.39;26)	(596.61;143.01;75)	(687.75;106.54;20)	(563.94;102.24;187)	(chrXI_chrVI_Right;450.48;142.67;23)(chrXI_chrVI_Left;411.18;90.88;130)
AEH	CBS7964	1	Domesticated	05. Brazilian bioethanol	29	CASBKS01;GCA_949124265.1	667	14.18	327.69	345.02	340.0	310.0	80.89	0.23	-0.04	5.09	(334.05;51.83;40)	(322.41;81.82;27)	(338.04;66.92;25)	(365.2;63.31;15)	(380.96;56.49;23)	(402.91;63.05;34)	(331.85;62.0;26)	(316.2;55.49;20)	(295.5;101.05;14)	(310.6;77.23;20)	(349.58;55.05;33)		(352.65;59.24;17)	(444.5;88.83;18)	(336.76;92.26;25)		(366.86;78.61;21)	(397.65;69.89;17)			(383.55;85.49;29)	(358.84;75.84;31)	(299.04;69.27;23)	(286.06;60.3;48)	(363.7;64.17;20)		(310.56;86.37;25)	(326.71;60.54;17)	(307.0;54.31;23)	(363.5;100.94;22)	(384.24;89.78;34)	(319.3;59.97;20)
AKH_1a	NPA02-1	2	Domesticated	19. African palm wine	28	CASBJX01;GCA_949124285.1	728	12.77	367.36	397.18	390.0	357.0	87.56	0.22	0.32	5.82	(394.73;47.49;26)	(368.11;69.39;19)	(379.76;44.18;21)	(335.19;64.07;21)	(432.0;97.06;22)	(330.88;59.59;25)	(352.06;63.51;35)		(386.45;46.66;22)	(358.88;48.93;24)	(402.45;69.51;47)	(395.56;53.12;27)	(557.58;82.42;26)			(362.6;53.48;15)	(372.19;101.15;16)	(386.29;39.1;14)	(440.96;82.94;25)	(345.24;84.28;34)	(390.22;64.12;36)	(456.86;81.44;21)	(375.68;54.2;31)	(444.35;48.92;20)		(399.19;59.04;27)	(388.2;86.14;25)	(463.2;56.6;15)	(465.89;72.4;27)	(472.9;110.69;39)	(366.38;86.55;29)	(327.05;47.56;39)
ALI_collapsed	CLQCA_20-060	2	Wild	09. French Guina human	31	CASBLC01;GCA_949124195.1	819	13.35	206.68	246.74	243.0	261.0	56.12	0.23	0.61	4.98	(247.38;56.65;16)	(252.2;67.54;64)	(304.36;25.57;11)	(248.05;65.9;44)	(246.5;49.14;38)			(261.56;39.03;27)					(220.22;42.28;9)	(243.04;47.08;27)	(211.25;48.35;16)	(222.56;35.16;25)		(256.77;62.1;31)		(232.78;53.53;46)	(236.54;44.14;48)	(217.75;63.93;8)	(287.16;39.52;31)	(233.76;42.23;29)	(253.36;36.71;11)	(223.82;34.24;11)	(216.65;44.75;31)	(251.95;57.75;37)	(277.31;56.99;45)	(243.13;63.77;47)	(242.44;47.45;32)	(261.61;53.61;31)	(chrVI_chrXIII_Right;228.25;48.03;16)(chrIII_chrV_Right;223.6;45.14;35)(chrIII_chrV_Left;307.18;43.57;11)(chrVI_chrXIII_Left;262.31;67.72;13)(chrV_chrX_Left;248.56;50.71;9)(chrV_chrX_Right;239.6;44.69;20)
CEI_1a	GE14S01-7B	2	Wild	28. TW1	31	CASBOA01;GCA_949124885.1	508	13.32	358.61	414.19	406.5	389.0	114.02	0.28	0.23	5.17		(461.33;115.6;18)	(378.77;80.18;13)	(386.89;73.88;18)	(533.2;79.05;15)	(191.07;98.6;15)	(509.14;159.82;22)	(420.57;85.26;14)	(387.06;74.59;17)	(490.42;131.19;12)	(375.88;100.9;16)	(337.5;68.5;12)	(389.11;74.62;19)	(393.65;57.16;20)	(394.46;73.47;13)	(458.83;108.62;18)	(426.35;80.35;20)	(384.1;42.22;20)	(381.0;54.74;15)	(384.67;70.35;9)	(364.56;59.43;18)	(562.5;94.13;20)			(373.76;101.99;25)	(353.3;62.83;10)	(492.0;110.13;20)	(438.89;64.4;9)	(434.29;69.81;14)	(412.44;76.93;16)	(490.45;138.43;11)	(344.9;97.94;10)	(chrXII_chrXI_Right;434.93;96.73;27)(chrXII_chrXI_Left;361.41;73.1;22)
AMM_1a	SJ5L12	2	Wild	28. TW1	32	CASBKJ01;GCA_949124425.1	812	13.5	579.81	527.29	496.0	493.0	198.2	0.38	2.56	7.22	(431.33;74.63;9)	(732.25;170.13;12)	(539.9;145.68;20)	(532.53;102.73;34)	(1036.32;293.26;19)	(553.71;103.09;17)			(527.1;193.62;20)	(456.59;126.58;39)	(456.57;64.36;28)	(654.67;163.58;24)	(517.73;140.28;26)	(375.0;91.22;9)	(499.92;98.32;26)	(450.83;83.28;30)	(479.89;157.52;35)	(452.3;99.92;37)	(494.46;77.0;37)	(494.94;90.21;16)	(597.0;135.01;15)	(422.76;86.8;17)	(392.26;79.06;27)	(593.76;148.54;33)	(497.28;100.63;32)	(573.27;357.55;33)	(448.75;99.05;24)	(624.6;74.48;15)			(450.25;103.12;40)	(438.64;116.52;39)	(chrIV_chrXV_Right;646.52;162.41;25)(chrIV_chrXV_Left;484.58;94.56;31)(chrXV_chrIV_Left;430.12;55.81;25)(chrXV_chrIV_Right;1065.56;270.21;18)
AVN_collapsed	CH02	4	Domesticated	08. African beer	32	CASBMP01;GCA_949124485.1	489	14.75	600.72	589.92	579.0	620.0	156.43	0.27	0.33	4.66	(694.18;195.2;22)	(470.0;140.15;29)	(693.93;153.78;28)	(640.86;171.37;7)	(695.62;173.57;21)	(487.38;103.32;8)	(682.46;162.26;13)	(600.65;177.86;31)	(549.14;125.88;36)	(489.5;62.84;10)	(582.29;141.12;14)	(700.56;216.06;9)	(644.54;125.74;13)	(554.21;142.83;38)	(616.52;145.18;21)	(432.0;212.62;5)	(573.59;142.72;27)	(454.0;102.66;5)	(537.67;60.06;6)	(554.7;144.81;20)	(642.41;136.01;22)	(761.75;47.54;4)		(425.0;0.0;1)	(515.08;108.36;13)	(572.86;94.75;7)	(568.15;68.59;20)	(571.41;114.3;17)	(612.25;64.66;8)	(361.0;0.0;1)	(574.89;107.5;18)	(594.2;58.4;15)
BLD_1a	DBVPG1608	2	Domesticated	01. Wine European 1	32	CASBMF01;GCA_949124555.1	3963	13.21	373.91	375.02	368.0	353.0	93.36	0.25	0.32	4.49	(327.88;52.69;59)	(364.27;86.08;74)	(379.41;78.38;124)	(386.47;65.27;144)	(525.83;100.19;150)	(496.82;90.51;104)	(319.69;61.33;128)	(417.44;60.09;147)	(331.59;57.31;129)	(385.97;76.94;136)	(375.68;62.27;161)	(431.32;87.44;148)	(331.71;71.52;112)	(384.6;79.15;136)	(380.23;79.77;124)	(314.7;59.3;109)	(256.09;53.82;159)	(352.61;76.32;139)	(345.71;67.04;138)	(398.83;92.94;109)	(310.59;62.98;140)	(364.79;57.42;110)	(336.37;56.15;126)	(421.4;70.46;128)	(357.09;68.6;123)	(400.67;74.14;91)	(315.16;64.63;128)	(465.8;69.36;120)	(371.31;65.33;98)	(319.36;69.75;121)	(339.72;64.29;123)	(476.86;87.76;125)
BCE_3a	HE006	1	Human	09. French Guina human	30	CASBMS01;GCA_949124745.1	9696	13.23	312.17	322.66	320.0	299.0	74.35	0.23	0.04	5.3	(397.68;64.3;259)		(280.99;57.29;329)		(355.53;60.61;285)	(316.75;71.83;276)	(363.83;72.89;318)	(324.94;61.64;344)	(348.98;73.64;311)	(297.83;56.41;284)			(313.29;60.96;348)	(345.26;49.96;322)	(281.47;64.05;401)	(304.64;57.03;315)	(347.16;66.09;294)	(347.9;71.47;336)	(298.27;64.02;387)	(289.73;68.18;288)	(325.83;70.9;287)	(275.67;57.7;372)	(305.17;64.36;342)	(300.71;58.59;343)			(286.98;62.56;325)	(310.26;65.12;352)	(431.37;88.55;259)	(328.08;61.53;305)	(320.35;58.99;357)	(307.02;67.39;339)	(chrVI_chrXIII_Right;316.81;67.75;378)(chrVI_chrXIII_Left;347.82;65.81;295)(chrXIII_chrIX_Left;303.61;73.97;317)(chrXIII_chrIX_Right;371.7;94.67;328)
CFS	UCD_40-255	3	Domesticated	01. Wine European 1	31	CASBOL01;GCA_949125725.1	5806	14.74	550.58	532.81	505.0	377.0	188.84	0.35	0.56	4.12	(505.16;212.12;163)	(371.65;69.11;229)	(449.0;174.59;257)	(707.68;174.64;177)	(667.35;128.61;167)		(430.28;111.35;200)	(569.24;130.77;213)	(488.54;120.81;190)	(405.71;77.26;213)	(514.46;98.48;89)	(460.47;167.55;102)	(454.42;154.24;193)	(727.82;212.57;119)	(625.6;139.94;174)	(700.97;235.92;143)	(665.16;229.08;163)	(422.14;97.12;197)	(474.66;103.06;199)	(390.87;93.6;187)	(472.3;134.05;210)	(690.96;140.66;194)	(467.1;169.67;202)	(518.21;203.27;336)	(434.52;114.17;201)	(491.25;93.34;222)	(621.16;200.39;164)	(524.62;193.18;200)	(733.23;159.08;189)	(575.78;111.07;194)	(577.95;126.86;178)	(667.04;294.29;141)
BPK_collapsed	DBVPG1861	2	Wild	01. Wine European 1	29	CASBOC01;GCA_949124965.1	6863	14.79	309.93	328.56	326.0	342.0	73.36	0.22	0.27	5.72	(278.17;59.33;291)	(297.27;77.38;231)	(315.94;51.58;100)		(354.18;62.25;205)	(355.73;88.67;232)	(290.22;56.1;255)	(315.1;82.54;236)	(314.65;62.24;281)	(335.84;60.98;290)	(306.39;58.55;122)	(330.87;62.49;277)	(321.09;65.96;372)	(314.17;56.86;271)	(336.4;60.81;250)	(330.83;61.33;293)	(292.15;65.11;91)	(329.82;73.88;177)				(305.75;66.03;252)	(300.62;58.06;227)	(341.89;62.62;359)	(325.26;54.77;158)	(376.65;75.35;271)	(360.26;75.37;230)		(381.33;79.38;232)	(309.41;67.25;246)	(296.22;53.17;116)	(312.93;62.07;165)	(chrX_chrII_Right;392.17;105.66;215)(chrX_chrII_Left;348.22;68.32;418)
BBL	IMB-53	2	Wild	21. TBD	32	CASBMW01;GCA_949124645.1	345	14.69	417.06	402.46	393.0	345.0	88.08	0.22	-0.16	5.91	(457.4;69.65;10)	(355.64;45.71;11)	(399.8;58.84;15)	(320.27;100.69;11)	(446.0;64.24;7)	(449.25;33.53;8)	(363.75;75.9;4)	(418.36;73.34;14)	(454.33;82.76;9)	(436.8;88.21;10)	(394.75;53.77;8)	(420.17;62.49;12)	(492.86;80.57;14)	(423.17;69.95;6)	(476.44;68.87;9)	(381.31;52.6;13)	(351.12;31.61;8)	(463.0;95.26;15)	(389.29;85.13;7)	(413.0;47.21;5)	(387.73;55.94;11)	(390.11;31.19;9)	(391.83;88.45;18)	(389.79;106.91;19)	(438.5;47.47;6)	(338.4;122.25;5)	(313.56;72.43;18)	(345.37;67.09;19)	(523.17;50.86;6)	(395.43;73.29;7)	(389.67;96.53;15)	(400.94;48.63;16)
BMC_2a	UWOPS03-459.1	2	Wild	22. Malaysian	31	CASBMQ01;GCA_949124475.1	798	13.06	195.06	230.3	226.0	216.0	54.87	0.24	1.16	5.51	(224.15;47.18;20)	(191.69;41.31;13)	(221.25;38.96;32)	(201.73;38.34;26)	(334.67;85.07;21)	(232.32;64.65;25)	(225.28;43.32;25)	(218.39;43.43;33)	(223.04;40.1;23)	(234.65;50.15;43)	(197.62;40.5;26)	(229.88;48.16;26)					(233.74;68.07;38)	(219.54;39.16;26)					(214.84;37.87;31)	(230.8;43.19;5)			(233.94;39.14;47)		(234.8;45.14;15)	(215.76;37.47;33)	(242.83;78.06;29)	(236.04;46.87;23)	(chrVII_chrVIII_chrX_Left;264.97;47.04;34)(chrXIII_chrVII_chrXI_Right;221.78;62.29;27)(chrXIII_chrVII_chrXI_Left;260.2;41.36;25)(chrXI_chrVII_Right;251.67;8.18;3)(chrX_chrXIII_Left;239.07;43.09;42)(chrXI_chrVII_Left;252.17;67.03;12)(chrX_chrXIII_Right;201.7;44.21;37)(chrVIII_chrVII_Left;244.5;35.18;18)(chrVII_chrVIII_chrX_Right;197.0;32.34;11)(chrVIII_chrVII_Right;227.66;50.85;29)
CFC_collapsed	4.5_WLP530	4	Domesticated	12. Ale beer	25	CASBOS01;GCA_949125035.1	258	13.44	333.88	352.94	347.5	316.0	92.15	0.26	0.7	6.55	(296.89;89.07;18)		(317.5;86.33;10)	(406.25;80.46;16)	(349.71;83.97;14)	(429.6;174.42;5)	(348.31;89.99;16)	(360.18;89.69;11)	(363.67;29.77;3)	(424.0;51.24;12)	(321.91;59.37;11)	(366.86;152.06;7)	(322.56;32.34;9)	(371.12;83.35;8)	(514.0;242.0;2)	(381.54;81.79;13)	(357.75;59.33;20)	(390.5;47.6;6)	(298.78;74.63;18)		(378.33;71.32;15)		(353.8;96.14;5)		(346.4;60.77;5)	(327.5;92.39;10)	(330.43;63.51;14)			(335.9;71.07;10)
CPA_1a	906	2	Domesticated	10. Mexican distillery/agave	32	CASBOP01;GCA_949124875.1	463	14.99	232.47	302.19	300.0	312.0	64.61	0.21	-0.11	5.97	(346.4;77.51;5)	(338.6;38.29;5)	(307.1;48.61;20)	(291.86;35.99;22)	(277.6;45.23;15)	(282.46;39.67;13)	(312.89;56.88;19)	(301.7;38.82;10)	(300.0;87.37;13)	(308.46;66.12;24)	(345.33;55.43;15)	(366.94;85.57;17)	(248.17;32.67;6)	(275.75;33.26;4)	(285.85;36.25;27)	(303.09;34.55;11)	(333.55;66.28;11)	(264.12;72.26;8)	(332.36;28.53;11)	(260.5;68.25;12)	(365.73;63.14;26)	(336.0;0.0;1)	(320.12;59.32;16)		(308.26;38.22;19)	(284.53;69.74;36)	(299.25;27.42;8)	(265.76;33.66;25)	(325.18;90.26;11)	(301.8;67.63;10)	(277.14;53.5;14)	(262.76;58.0;29)
BAP_1a	HN16	2	Wild	23. CHN-V	32	CASBNC01;GCA_949124535.1	690	12.86	258.28	306.12	300.5	296.0	71.38	0.23	0.11	5.97	(301.84;71.57;19)	(264.69;69.16;13)	(257.31;45.86;13)	(346.48;53.5;23)	(354.74;65.42;23)	(297.67;77.83;27)			(311.0;51.71;21)	(334.27;51.9;11)	(292.83;58.92;23)	(301.63;98.06;19)			(297.23;60.19;26)	(285.73;84.6;30)	(275.35;47.93;17)	(349.8;66.75;25)	(305.81;45.69;16)	(278.56;41.74;36)	(282.96;49.47;26)	(306.67;69.16;18)	(388.76;62.82;17)	(294.0;75.61;29)	(262.39;58.74;23)	(319.52;67.75;31)	(295.83;79.81;24)	(307.16;49.76;19)	(443.36;118.84;11)	(326.96;43.83;27)	(303.89;50.3;9)	(322.64;46.22;25)	(chrVII_chrIV_Right;297.62;45.36;24)(chrIV_chrVII_Right;280.8;48.72;25)(chrIV_chrVII_Left;288.96;73.71;25)(chrVII_chrIV_Left;295.8;62.78;15)
ACH	CLIB483_1b	1	Domesticated	04. Cider	32	CASBKV01;GCA_949124295.1	620	14.19	362.31	387.78	377.0	377.0	98.91	0.26	0.36	5.16	(366.18;60.35;17)	(344.12;101.49;16)	(476.25;78.5;12)	(347.79;46.33;14)	(450.82;93.79;17)	(358.24;69.1;25)	(355.33;63.62;21)	(398.0;38.1;20)	(330.52;79.98;23)	(392.88;55.99;17)	(287.18;88.16;11)	(321.05;80.62;20)	(534.35;54.9;20)	(334.92;67.7;12)	(542.56;131.2;18)	(448.23;105.89;22)	(408.75;62.54;16)	(354.15;50.73;26)	(314.78;65.25;23)	(357.25;64.01;20)	(514.48;81.3;21)	(411.42;87.54;19)	(372.62;55.16;21)	(317.78;59.93;18)	(379.32;68.42;19)	(316.86;74.44;21)	(378.16;50.57;19)	(335.24;45.63;21)	(373.28;97.41;25)	(499.06;65.41;17)	(376.63;85.41;30)	(440.68;85.24;19)
CBK	1	1	Wild	13. Lab-related	32	CASBOX01;GCA_949125905.1	178	13.42	348.56	403.79	406.5	368.0	130.58	0.32	-0.51	4.82	(380.5;98.75;6)	(369.25;84.15;4)	(379.5;43.21;8)	(397.5;52.32;6)	(588.6;38.94;5)	(545.5;71.09;4)	(283.67;106.59;3)	(248.25;56.48;4)	(496.75;13.27;4)	(391.5;14.5;2)	(339.0;129.09;7)	(389.1;87.93;10)	(452.7;93.99;10)		(411.67;153.18;9)	(286.0;79.72;6)	(579.83;61.99;6)	(502.12;80.27;8)	(357.86;112.24;7)	(382.0;81.21;6)	(408.8;21.33;5)	(324.89;116.38;9)		(376.33;54.57;3)	(391.08;107.42;13)	(341.0;19.0;2)	(445.5;15.5;2)	(469.17;231.9;6)	(361.33;171.46;6)	(308.0;159.12;4)	(441.14;146.36;7)	(398.67;98.79;6)
AFH	CBS1509	1	Domesticated	16. Asian fermentation	30	CASBKR01;GCA_949124075.1	1946	13.98	263.6	277.5	272.0	266.0	66.88	0.24	0.68	4.43	(248.07;52.41;55)		(278.6;47.63;78)	(249.11;60.17;53)	(299.46;89.66;50)	(365.48;56.71;62)	(231.32;42.81;60)	(276.15;50.98;52)	(254.65;46.33;83)	(250.91;57.99;80)	(263.34;60.19;73)	(256.5;48.39;60)			(312.55;62.87;65)	(264.37;59.93;71)	(272.66;40.3;41)	(377.47;57.17;64)	(308.0;70.57;63)	(243.45;51.39;69)	(279.74;63.97;54)	(296.38;63.24;69)	(274.0;54.14;84)	(256.41;65.98;68)	(280.51;64.32;59)	(241.83;61.69;60)	(291.62;60.21;68)	(277.11;53.99;55)	(270.07;56.53;55)	(278.54;94.57;63)	(290.82;44.71;51)	(269.43;54.96;129)	(chrVII_chrXVI_Left;288.06;52.83;52)
BTE_collapsed	YS8(E)	4	Domesticated	11. Mixed origin	30	CASBOT01;GCA_949124925.1	828	14.44	301.77	356.89	352.0	342.0	76.22	0.21	0.63	5.36	(362.12;61.53;17)	(418.09;106.7;34)	(402.07;70.74;14)	(404.34;98.58;35)	(326.29;52.62;24)	(353.88;89.49;49)	(292.22;69.22;27)	(390.03;61.09;35)	(321.88;55.69;8)	(323.92;52.42;26)	(333.08;54.13;51)	(454.22;78.32;9)	(354.96;72.1;56)	(357.19;47.5;16)		(308.89;47.69;28)	(354.12;68.08;95)		(307.64;34.98;14)	(435.75;43.85;16)	(376.44;60.75;50)	(335.47;51.28;51)	(373.56;94.51;25)	(368.33;37.99;6)	(338.1;73.06;10)	(350.86;57.01;14)	(312.3;43.56;10)	(359.71;58.26;14)	(421.65;68.21;17)	(352.97;67.54;38)	(291.0;50.78;20)	(372.42;40.67;19)
AHG	CBS1586	1	Domesticated	01. Wine European 1	31	CASBKF01;GCA_949124395.1	14835	13.16	310.68	359.34	357.0	327.0	76.0	0.21	0.48	5.21	(315.09;60.13;537)	(318.3;65.44;529)	(350.01;64.95;579)	(349.12;61.95;525)	(433.57;93.04;511)	(336.56;62.23;424)	(360.72;56.52;559)	(394.31;70.48;449)	(341.35;68.44;285)	(364.41;67.18;561)	(340.07;64.42;554)	(392.55;66.22;569)	(342.65;68.16;508)	(357.61;62.0;476)	(378.94;71.74;417)	(362.4;63.57;591)	(385.35;70.36;481)		(308.23;63.84;1083)	(393.85;66.69;1021)	(283.13;59.88;229)	(383.89;78.92;447)	(349.9;68.53;456)	(377.2;87.18;377)	(354.08;81.25;134)	(345.26;64.13;254)	(353.13;65.82;392)	(331.53;71.52;240)	(411.5;72.61;497)	(397.87;82.74;512)	(348.31;64.48;230)	(326.96;66.9;408)
ABA	YJM326_b	1	Human	06. Mosaic beer	29	CASBKX01;GCA_949124355.1	4296	15.26	319.48	343.05	337.0	306.0	86.16	0.25	0.47	6.28	(374.69;95.26;161)	(310.45;68.1;159)	(316.88;61.61;156)	(318.58;66.63;124)	(527.95;123.41;130)	(360.25;97.54;169)	(308.71;60.72;86)	(354.17;61.33;151)	(328.67;63.59;165)		(319.12;63.91;139)	(362.31;53.5;16)	(360.74;72.87;102)	(376.58;92.01;163)	(292.77;52.99;164)	(308.32;56.6;140)		(389.17;75.2;168)	(277.46;62.21;158)	(346.24;67.49;163)	(316.2;62.34;164)	(335.31;68.61;181)	(327.18;58.69;166)	(351.62;80.95;196)	(348.88;80.08;173)	(352.28;67.1;136)	(306.78;66.93;143)		(365.7;68.36;125)	(363.97;72.44;207)	(358.45;90.09;184)	(292.17;88.81;107)
BMB	UWOPS03-433.3	2	Wild	22. Malaysian	32	CASBMY01;GCA_949124605.1	1957	14.82	230.22	242.61	238.0	207.0	60.63	0.25	0.39	5.34	(235.47;46.81;34)	(219.0;41.51;47)	(230.69;50.47;65)	(224.25;36.19;56)	(302.14;70.82;69)	(266.56;58.74;55)	(231.23;54.99;73)	(200.09;49.87;69)	(239.73;47.6;90)	(235.99;62.64;75)	(210.15;42.71;47)	(260.89;40.87;53)					(253.48;42.94;58)	(306.47;63.74;73)					(223.03;50.58;64)	(272.41;87.95;63)			(222.95;57.21;44)	(230.28;55.85;46)	(274.44;63.65;48)	(239.5;44.16;72)	(224.35;61.55;65)	(245.64;63.22;69)	(chrVII_chrVIII_chrX_Left;234.99;44.43;77)(chrXIII_chrVII_chrXI_Right;248.52;62.97;65)(chrXIII_chrVII_chrXI_Left;251.88;50.74;77)(chrXI_chrVII_Right;276.07;77.58;45)(chrX_chrXIII_Left;213.52;38.69;64)(chrXI_chrVII_Left;253.88;42.41;50)(chrX_chrXIII_Right;243.09;60.31;78)(chrVIII_chrVII_Left;238.29;64.21;42)(chrVII_chrVIII_chrX_Right;219.69;45.95;48)(chrVIII_chrVII_Right;223.09;48.77;76)
CDA	S8BM-32-4D(a)	1	Wild	18. Asian islands	28	CASBOG01;GCA_949125565.1	508	14.34	246.64	276.83	274.0	274.0	55.84	0.2	-0.22	5.21	(261.9;43.97;21)	(270.47;39.45;19)	(258.12;80.43;17)	(260.54;64.04;13)	(264.24;41.86;25)		(320.08;44.48;26)	(273.94;49.25;16)	(315.46;42.98;13)	(250.67;69.72;18)	(248.45;83.46;11)	(309.52;59.4;21)	(324.85;42.26;20)	(250.6;47.25;15)	(283.5;49.73;14)	(266.68;48.15;19)	(282.46;53.23;13)	(294.53;46.17;15)	(293.47;54.5;45)		(273.31;36.25;13)	(269.15;43.94;20)	(255.0;49.7;24)	(265.4;44.31;15)	(295.61;59.4;18)	(292.9;38.81;20)	(256.67;44.5;18)	(249.14;35.38;22)				(244.24;40.03;17)
BEM_collapsed	CLIB653	4	Domesticated	08. African beer	31	CASBNR01;GCA_949124795.1	453	14.45	493.61	462.91	432.0	394.0	147.05	0.32	1.4	5.84	(593.33;121.74;3)	(456.59;94.03;17)	(415.4;103.75;5)	(389.88;34.57;8)	(638.29;234.98;7)	(375.07;43.97;15)	(389.07;79.06;69)	(428.13;121.92;39)	(381.75;66.25;4)	(403.0;58.94;4)	(402.16;102.01;19)	(544.62;91.56;8)		(381.5;23.5;2)	(427.5;47.5;2)	(402.35;61.14;26)	(530.35;229.65;37)	(588.61;129.5;28)	(481.23;135.96;13)	(442.59;115.11;27)	(458.81;60.83;21)	(418.61;67.47;23)		(434.75;81.26;20)	(538.09;123.81;33)	(1020.0;168.15;3)		(468.4;87.4;5)	(568.57;197.91;7)	(765.25;59.98;4)		(409.25;126.66;4)
AQG_2a	CBS7539	1	Domesticated	06. Mosaic beer	32	CASBNM01;GCA_949124765.1	1656	13.4	353.19	368.75	356.0	328.0	111.96	0.3	0.7	5.98	(386.28;85.74;50)	(383.24;55.45;51)	(251.38;59.76;56)	(337.32;60.4;50)	(663.59;95.47;70)	(472.2;115.46;49)	(293.78;75.74;51)	(321.67;52.9;63)	(325.09;41.3;44)	(489.84;87.26;56)	(394.37;50.01;43)	(370.93;70.27;56)	(339.98;61.6;46)	(433.95;118.59;66)	(297.42;54.5;52)	(324.37;67.59;57)	(390.11;64.8;45)	(350.02;63.6;44)	(395.35;76.74;51)	(313.49;44.11;45)	(265.42;42.29;59)	(319.12;79.22;68)	(417.87;43.37;52)	(376.4;78.47;48)	(335.78;50.4;50)	(293.65;66.65;20)	(343.99;67.62;72)	(338.37;63.31;57)	(379.92;65.37;39)	(495.63;84.69;52)	(276.95;39.65;21)	(284.93;54.82;73)
AIF_collapsed	CBS457	2	Domesticated	01. Wine European 1	31	CASBLH01;GCA_949124435.1	6337	13.14	270.32	368.5	363.0	379.0	89.64	0.24	1.99	5.34		(376.3;73.6;355)	(355.79;75.86;145)	(338.03;73.08;275)	(453.41;150.58;297)	(330.69;69.92;215)	(381.17;70.5;122)		(391.24;67.37;225)	(347.12;79.14;283)	(400.71;99.68;344)	(361.28;65.23;376)	(317.87;52.9;121)	(321.59;69.75;133)	(379.05;70.08;99)	(387.02;80.94;115)	(451.82;105.0;197)	(379.73;70.34;301)	(307.36;69.52;109)	(313.23;74.68;136)	(356.78;85.08;209)	(357.5;90.78;98)	(344.28;87.01;271)	(366.45;75.14;213)	(391.95;80.72;256)	(346.34;71.23;228)	(365.32;68.76;103)	(348.28;75.64;248)	(355.17;93.18;259)	(529.45;56.84;11)	(377.11;76.06;173)		(chrXVI_chrIV_Left;340.9;69.76;248)(chrXVI_chrIV_Right;408.62;71.45;172)
AIG	CBS1463	1	Domesticated	06. Mosaic beer	15	CASBKM01;GCA_949124105.1	3469	13.58	302.87	335.69	332.0	322.0	81.26	0.24	0.02	6.33	(333.37;69.7;330)		(345.08;74.97;216)		(473.1;96.99;168)			(342.09;77.56;298)		(342.4;71.98;302)	(334.21;73.39;33)	(278.1;94.17;21)	(401.87;91.39;91)		(323.95;73.46;483)			(313.88;67.34;111)	(322.69;62.57;340)		(300.94;66.16;337)		(328.25;71.26;330)					(307.21;59.32;72)			(322.94;72.71;337)
BAI_1a	BJ6	2	Wild	25. Far East Asian	32	CASBMN01;GCA_949124515.1	1453	12.88	348.53	356.59	350.0	351.0	80.02	0.22	0.27	4.98	(326.77;78.86;47)	(297.02;77.65;51)	(335.02;49.21;49)	(432.19;62.38;47)	(459.91;118.66;35)	(429.25;72.46;48)	(336.5;62.73;40)	(379.68;51.33;47)	(292.89;83.63;56)	(308.23;50.33;44)	(383.4;92.45;35)	(379.28;66.13;46)	(292.66;51.06;50)	(348.31;52.79;42)	(345.33;58.98;49)	(344.33;59.57;57)	(409.08;68.06;39)	(355.44;63.52;48)	(351.43;69.38;53)	(351.21;52.44;42)	(415.6;68.42;10)	(361.43;65.63;49)	(345.68;66.59;44)	(355.8;67.92;46)	(300.42;39.1;48)	(376.96;60.48;52)	(325.18;66.81;39)	(359.98;78.4;47)	(371.06;73.52;51)	(334.94;50.19;51)	(470.7;82.89;43)	(344.65;59.08;48)
BBT_collapsed	2281	3	Domesticated	17. Spanish	32	CASBNG01;GCA_949124495.1	510	15.0	353.53	392.44	380.0	380.0	89.88	0.23	0.71	5.01	(410.5;54.52;4)	(341.53;80.72;15)	(389.44;85.77;41)	(394.67;25.2;3)	(439.67;97.11;3)	(365.0;74.0;2)	(422.0;66.47;8)	(359.37;82.27;38)	(380.0;0.0;2)	(403.94;101.22;18)	(362.85;56.95;27)	(406.42;82.46;45)	(336.6;58.17;10)	(332.67;29.05;6)	(375.23;71.01;31)	(399.45;78.28;11)	(586.07;74.34;14)	(473.43;83.47;21)	(428.05;93.81;21)	(346.64;62.15;28)	(369.1;46.59;10)	(391.58;46.89;12)	(374.0;7.87;3)	(415.92;94.47;13)	(382.67;28.62;12)	(352.12;57.05;16)	(377.83;98.12;6)	(414.78;122.45;9)	(353.3;65.72;27)	(377.12;67.1;17)	(400.41;68.19;27)	(489.3;122.32;10)
CNB_1a	SM.8.2.C13	1	Domesticated	05. Brazilian bioethanol	31	CASBOV01;GCA_949124905.1	13085	13.24	475.29	498.34	459.0	386.0	177.29	0.36	1.12	5.22	(362.13;79.49;590)	(383.07;66.69;552)	(850.81;182.83;262)	(482.82;92.85;436)	(798.82;156.7;315)	(728.21;120.88;315)	(397.05;69.9;482)	(494.76;93.89;496)	(562.53;115.2;379)	(498.39;86.2;448)	(365.54;65.67;604)		(377.75;78.93;551)	(408.94;78.56;324)	(629.8;113.98;348)	(548.57;92.7;294)	(338.24;88.89;644)	(499.79;78.89;462)	(398.75;77.69;487)	(794.88;139.11;303)	(443.8;76.75;453)	(454.28;78.39;423)	(431.25;68.72;454)	(622.66;89.28;399)	(437.1;75.85;288)	(1011.6;187.03;283)	(407.62;69.66;480)	(370.43;78.21;429)	(548.27;71.65;424)	(501.7;85.22;436)	(742.97;114.69;288)	(488.58;86.31;436)
CHS_3a	SC_32_F._Dromer_IP	1	Human	14. European clinical	29	CASBON01;GCA_949125775.1	544	13.2	258.0	299.97	299.0	279.0	73.83	0.25	0.02	5.88	(357.6;52.8;5)	(238.69;75.18;26)	(314.11;52.6;19)	(262.21;50.19;19)	(291.69;59.71;13)	(283.1;56.27;20)	(323.92;87.09;13)	(302.33;61.13;21)	(280.91;67.45;23)	(292.57;47.45;14)	(301.5;65.7;14)	(297.61;56.87;23)			(281.71;53.03;24)	(313.09;114.84;11)		(359.9;93.9;21)	(268.26;69.68;19)	(298.14;56.21;14)		(375.08;70.0;12)	(334.11;87.61;18)	(327.15;66.58;20)	(259.16;78.45;19)	(292.14;56.38;21)			(321.86;39.6;21)	(272.95;47.18;39)	(364.74;93.51;19)	(343.62;62.45;21)	(chrVII_chrXIV_Left;294.24;31.41;17)(chrXIV_chrVII_Right;303.0;55.43;13)(chrVII_chrXIV_Right;278.44;74.43;25)
AIS_collapsed	MC9	2	Domesticated	02. Wine European 2	32	CASBKL01;GCA_949124255.1	3762	15.38	292.53	331.18	328.0	327.0	70.32	0.21	0.62	5.46	(284.41;57.5;249)	(317.47;53.48;147)	(341.41;56.07;179)	(357.89;68.05;63)	(355.08;70.54;76)	(323.75;47.2;71)	(314.08;60.7;65)	(315.74;58.0;133)	(301.02;63.05;124)	(360.5;45.5;2)	(338.09;61.99;152)	(333.4;56.37;139)	(315.77;91.6;108)	(443.08;56.25;50)	(345.17;61.51;133)	(367.27;43.85;56)	(295.94;55.24;145)	(318.11;54.14;149)	(326.54;71.46;52)	(375.85;55.52;127)	(305.99;55.88;144)	(316.63;45.23;108)	(315.81;54.02;70)	(373.16;115.46;116)	(339.13;53.71;141)	(320.46;47.23;37)	(284.81;56.13;150)	(376.07;84.29;245)	(342.78;50.36;92)	(355.5;79.3;136)	(341.03;57.86;144)	(325.0;56.56;159)
CEL_1a	JCM_3529-7B	2	Domesticated	16. Asian fermentation	32	CASBOJ01;GCA_949125365.1	1033	12.71	199.94	225.71	223.0	252.0	50.87	0.23	0.73	5.45	(205.95;52.98;22)	(205.35;38.68;40)	(217.78;47.16;37)	(244.63;36.02;38)	(225.88;85.86;34)	(225.59;47.5;34)	(205.97;48.58;31)	(226.7;50.95;44)	(205.17;38.24;42)	(199.04;53.17;26)	(258.41;48.68;27)	(205.85;45.19;33)	(225.75;65.98;32)	(250.83;39.74;24)	(259.19;44.86;37)	(214.77;44.63;35)	(246.21;49.45;28)	(229.0;43.49;42)	(247.42;67.53;26)	(223.79;48.54;19)	(214.65;44.28;23)	(238.74;47.89;35)	(226.43;38.39;35)	(211.65;31.09;49)	(256.18;46.34;28)	(231.21;41.8;28)	(225.52;35.74;25)	(246.23;52.36;30)	(211.14;44.67;35)	(216.18;51.89;33)	(211.26;43.67;31)	(230.17;40.23;30)
CRB_1a	SC2-37	2	Domesticated	01. Wine European 1	31	CASBOQ01;GCA_949125755.1	4595	13.2	325.77	343.5	340.0	323.0	78.75	0.23	0.04	4.91	(397.41;72.14;139)	(331.21;61.93;142)	(362.34;63.85;143)	(334.79;55.32;144)	(454.24;70.11;140)	(246.28;64.21;175)	(275.41;46.53;122)	(329.14;72.18;139)	(426.79;83.43;148)	(361.37;72.43;137)	(340.37;56.26;145)	(397.74;74.02;131)	(275.22;59.3;139)	(334.24;56.02;142)			(297.85;59.8;142)	(326.9;72.76;141)	(353.52;56.82;177)	(356.74;72.0;144)	(295.31;54.44;120)	(336.91;62.49;177)	(342.49;60.52;165)	(383.36;61.58;161)	(447.18;65.63;167)	(305.31;54.59;142)	(303.67;54.44;126)	(328.17;65.43;90)	(373.23;62.02;142)	(287.81;56.86;107)		(356.93;55.46;150)	(chrVIII_chrXVI_Left;319.66;55.99;294)(chrVIII_chrXVI_Right;350.18;58.77;164)
CDG_1a	N3.00-7A	2	Domesticated	21. TBD	26	CASBOM01;GCA_949126065.1	288	12.97	212.0	309.94	300.0	249.0	85.68	0.28	0.9	4.77	(295.23;81.65;43)	(266.67;38.35;3)		(311.67;54.84;3)	(353.0;0.0;1)		(297.21;73.83;38)		(281.39;73.12;33)	(302.0;79.23;3)		(295.0;19.0;2)	(418.5;148.53;4)	(246.0;17.0;2)	(244.67;59.57;3)	(305.83;51.92;6)	(337.44;69.78;27)			(353.5;106.5;2)	(298.74;60.06;42)	(375.67;217.03;3)	(348.11;108.61;9)		(447.0;133.0;2)		(344.25;98.55;4)	(259.0;69.0;2)	(353.19;71.07;21)		(315.25;91.52;32)	(250.33;62.23;3)
BDM_1a	MAJ_A	2	Wild		32	CASBND01;GCA_949124785.1	2025	12.71	287.72	306.99	298.0	309.0	89.88	0.29	0.6	4.55	(307.65;61.87;68)	(266.63;61.56;103)	(201.02;45.83;50)	(219.31;50.23;48)	(444.6;90.66;60)	(328.46;65.48;71)	(273.95;57.17;66)	(274.64;77.79;84)	(409.09;64.76;56)	(344.29;94.96;42)	(265.13;49.37;70)	(363.84;67.41;74)	(255.02;53.61;65)	(292.68;49.34;75)	(310.51;56.1;70)	(273.65;60.9;69)		(273.5;51.45;82)	(285.66;57.44;74)	(416.42;108.86;48)	(317.8;61.09;54)	(249.35;40.5;26)	(465.24;90.37;66)	(263.25;61.56;125)	(315.07;77.14;59)	(240.11;56.02;74)	(264.02;53.69;52)	(429.48;76.64;50)	(312.0;97.27;55)	(322.18;56.56;74)	(307.56;49.6;78)	(329.54;59.05;37)
AVI_1a	YPS163	2	Wild	20. American	32	CASBMI01;GCA_949124835.1	1102	12.67	261.16	296.22	296.0	301.0	59.41	0.2	-0.23	5.03	(272.7;63.97;40)	(279.11;51.59;18)	(291.5;42.5;2)	(319.82;53.23;51)	(342.03;43.59;32)	(294.03;57.29;33)	(337.5;60.06;44)	(280.53;42.02;43)	(284.53;48.73;32)	(292.93;81.06;14)	(285.43;44.16;44)	(307.02;57.15;40)	(272.97;42.05;35)	(281.06;38.63;33)	(288.84;44.3;25)	(307.1;63.3;30)	(347.72;42.71;39)	(295.91;61.18;22)	(277.89;51.32;28)	(283.06;59.56;50)	(323.71;57.89;31)	(294.6;59.41;52)	(263.35;54.33;48)	(313.81;60.75;37)	(294.43;68.72;42)	(281.03;41.48;34)	(272.0;44.57;47)	(265.7;48.7;27)	(342.38;65.22;29)	(319.37;40.68;35)	(283.71;82.74;34)	(273.87;35.16;31)
BAK_1a	BJ20	2	Wild	25. Far East Asian	32	CASBMR01;GCA_949124465.1	2940	14.45	302.69	315.34	315.0	313.0	64.04	0.2	0.01	5.54	(328.0;55.91;103)	(301.03;55.55;100)	(294.5;61.81;88)	(297.66;62.55;107)	(357.32;92.23;88)	(359.61;70.72;88)	(304.45;62.15;91)	(312.8;43.65;94)	(290.44;58.79;112)	(299.34;55.47;93)	(344.14;45.94;87)	(336.65;82.0;104)	(326.88;58.61;89)	(319.0;57.27;87)	(319.35;50.04;94)	(325.02;61.89;100)	(290.77;63.24;84)	(283.94;66.62;85)	(318.47;54.43;86)	(296.69;56.17;98)	(337.46;60.41;87)	(303.99;59.62;75)	(273.19;48.78;105)	(340.39;68.81;97)	(334.28;65.51;83)	(317.97;45.67;100)	(318.3;60.1;93)	(324.2;52.82;96)	(327.35;45.9;86)	(307.82;64.59;77)	(299.12;63.17;73)	(307.97;68.36;90)
CDN_1a	UCD_61-190-6A	2	Wild	20. American	32	CASBNZ01;GCA_949125275.1	2863	15.26	367.19	365.37	342.0	328.0	124.22	0.34	1.17	5.8	(294.53;56.18;138)	(349.79;73.89;216)	(512.57;97.28;82)	(302.18;49.64;49)	(498.05;200.85;124)	(376.19;98.77;149)	(366.61;61.83;84)	(261.24;49.65;90)	(270.68;63.01;50)	(721.78;159.24;54)	(300.68;60.63;103)	(280.85;65.14;89)	(312.4;56.72;104)	(410.89;66.86;89)	(334.69;47.62;94)	(383.54;80.62;65)	(311.47;66.09;87)	(337.21;54.58;104)	(478.01;82.66;74)	(365.95;54.81;40)	(425.3;79.13;80)	(558.85;118.14;84)	(324.43;63.53;74)	(312.59;62.86;97)	(357.97;77.72;96)	(307.81;55.73;112)		(297.49;60.25;91)	(313.88;57.42;96)	(514.14;100.84;85)	(375.74;96.86;65)	(258.48;50.14;98)
BAG_1a	SX1	2	Wild	26. CHN-II	32	CASBME01;GCA_949124825.1	954	12.87	227.94	291.16	291.0	296.0	55.51	0.19	-0.12	4.69	(315.33;46.04;33)	(297.71;52.39;14)	(267.29;49.26;35)	(277.69;48.48;32)	(299.17;57.14;30)	(312.09;43.44;35)	(286.54;36.66;26)	(277.47;41.27;38)	(277.97;41.0;33)	(325.21;49.9;28)	(266.65;46.73;40)	(309.05;50.16;22)	(294.28;50.34;43)	(267.61;48.41;38)	(268.21;41.98;29)	(314.12;50.27;24)					(303.16;46.65;32)	(288.17;84.93;23)	(273.03;63.31;31)	(366.22;57.26;32)	(278.96;51.17;27)	(292.19;45.96;32)	(293.3;48.0;33)	(269.55;44.5;31)	(272.66;62.57;29)	(306.0;43.39;25)	(297.19;63.3;27)	(298.72;30.95;25)	(chrIX_chrX_Left;283.22;71.36;23)(chrX_chrIX_Right;267.7;41.81;37)(chrX_chrIX_Left;295.17;65.6;23)(chrIX_chrX_Right;312.0;51.0;24)
BAD_collapsed	DJ71	3	Domesticated	19. African palm wine	30	CASBOY01;GCA_949125245.1	227	13.38	560.13	595.91	583.0	477.0	161.42	0.27	-0.07	5.38	(572.8;76.68;15)	(563.5;21.5;2)	(507.5;44.5;2)	(645.67;58.89;3)	(606.0;143.05;10)	(492.2;91.41;5)	(523.4;79.94;10)	(632.5;150.68;4)	(592.0;66.38;9)	(706.6;168.03;5)	(601.36;85.61;11)		(617.0;59.0;2)	(719.0;186.0;2)	(576.82;133.45;11)		(668.0;89.0;2)	(548.82;116.43;11)	(630.17;62.12;6)	(784.0;134.06;16)	(479.89;184.97;19)	(507.2;83.4;10)	(668.0;226.32;10)	(698.7;221.47;10)	(879.0;52.9;3)	(599.78;97.45;9)		(465.42;149.15;19)			(603.6;109.54;5)	(648.25;97.15;16)
CCT_1a	S11F3-6B	2	Wild	18. Asian islands	31	CASBOW01;GCA_949125495.1	601	13.07	435.0	492.29	481.0	458.0	136.32	0.28	-0.08	4.38	(440.61;88.24;23)	(450.82;74.42;28)	(445.45;79.11;22)	(501.93;183.18;15)	(550.42;165.74;24)	(433.07;76.8;14)	(595.58;121.23;12)	(468.76;118.89;25)	(454.95;103.11;21)	(483.64;118.78;25)	(431.55;72.62;20)	(501.96;124.43;25)	(539.87;86.55;23)	(393.52;79.86;25)	(420.48;100.15;27)	(619.21;83.62;14)	(408.67;106.3;24)	(585.54;126.9;13)	(543.08;122.13;12)		(416.88;57.63;16)	(523.11;124.13;19)	(620.17;91.78;12)	(771.5;74.43;12)	(532.11;148.62;19)	(409.8;70.6;15)	(534.52;152.99;25)	(492.14;141.95;14)	(566.77;108.92;13)	(639.06;172.24;18)	(452.8;73.02;20)	(417.46;99.58;26)
BBF_collapsed	CCY_21-4-102	2	Wild	11. Mixed origin	31	CASBNQ01;GCA_949124735.1	1588	14.51	300.42	367.39	363.0	363.0	75.49	0.21	0.17	5.48	(449.83;68.65;41)	(424.39;80.38;51)	(340.3;49.6;66)	(354.68;74.46;22)	(344.04;76.82;74)	(341.87;65.03;53)	(350.06;48.94;48)	(358.87;51.84;104)	(374.12;74.18;40)	(415.35;63.3;40)	(400.9;107.53;60)	(331.9;63.62;48)	(344.6;58.88;83)	(405.94;63.75;52)	(358.85;57.3;34)	(361.74;57.02;27)	(334.57;61.49;87)	(394.83;66.14;52)		(368.26;52.66;47)	(392.49;75.92;41)	(409.94;75.9;34)	(318.63;56.11;43)	(357.85;72.18;97)	(405.66;67.82;65)	(320.61;63.43;31)	(366.51;47.74;35)	(338.95;56.34;64)	(415.43;111.17;58)	(343.34;57.53;47)	(332.76;71.91;21)	(377.7;66.0;23)
BGN_3a	CLIB561	1	Domesticated	07. French dairy	29	CASBMX01;GCA_949124675.1	878	13.31	685.76	691.88	681.5	608.0	228.45	0.33	0.41	4.56	(774.45;105.08;33)	(504.81;73.9;26)	(624.47;181.5;32)	(880.15;203.43;26)	(707.43;157.41;28)	(652.68;106.95;34)	(688.42;166.0;43)	(1003.93;132.46;30)	(692.58;224.58;26)	(559.48;91.87;27)	(737.45;151.33;33)	(773.92;203.4;25)	(1027.56;380.31;27)	(497.86;109.82;29)	(876.15;236.08;33)	(628.97;123.85;35)	(1089.56;279.13;18)	(530.45;132.9;29)			(579.67;217.13;24)	(472.08;125.13;26)	(636.67;155.16;39)	(712.0;170.03;23)	(786.66;177.86;35)	(555.95;126.98;41)	(665.93;170.99;28)		(793.83;238.36;29)	(647.19;165.59;53)	(570.54;137.55;26)	(538.95;116.68;20)
AGK	CBS2361	1	Wild	11. Mixed origin	31	CASBLA01;GCA_949124045.1	424	13.26	260.58	308.29	301.5	312.0	76.21	0.25	0.38	4.24	(260.29;57.16;7)	(329.07;74.35;14)	(475.3;43.9;10)	(326.21;61.62;19)	(311.5;74.78;20)	(291.0;78.15;13)	(350.23;63.1;13)	(261.46;65.54;13)	(269.33;39.0;21)	(281.38;57.87;16)	(257.95;48.43;22)	(349.0;38.09;16)	(310.18;71.3;11)	(289.11;59.15;9)		(306.12;67.34;17)	(298.37;43.91;19)	(341.31;37.52;13)	(297.81;52.14;16)	(304.57;90.47;14)	(405.17;90.26;18)	(295.0;52.49;14)	(341.58;78.71;12)	(290.0;56.87;21)	(341.6;68.86;15)	(283.3;99.92;10)	(332.91;43.18;11)	(240.45;41.63;11)	(281.46;46.67;13)	(254.4;44.82;15)	(250.0;0.0;1)
ADE	PW5_b	1	Domesticated	10. Mexican distillery/agave	32	CASBKC01;GCA_949124235.1	3089	14.43	386.44	390.63	385.0	353.0	99.48	0.25	4.79	4.56	(455.88;60.51;97)	(476.02;77.82;65)	(390.95;72.53;113)	(368.89;69.63;92)	(422.38;283.12;79)	(417.94;88.0;93)	(369.99;76.1;92)	(438.76;64.04;98)	(312.46;58.03;112)	(326.55;59.06;99)	(333.11;58.16;87)	(359.67;72.67;114)	(409.55;56.74;96)	(469.98;69.45;94)	(506.33;84.58;97)	(432.44;67.53;55)	(464.49;98.36;85)	(377.24;73.95;109)	(368.33;63.96;87)	(412.29;66.82;90)	(329.25;65.13;118)	(362.21;81.03;73)	(356.67;67.86;115)	(515.26;75.58;82)	(366.98;71.89;124)	(352.8;54.99;135)	(503.35;51.31;79)	(362.09;84.47;97)	(326.44;54.13;109)	(356.82;82.22;90)	(360.74;69.87;101)	(356.67;66.29;112)
BPG	DBVPG1841	2	Domesticated	01. Wine European 1	31	CASBNP01;GCA_949124845.1	337	14.74	270.13	342.56	342.0	343.0	91.9	0.27	0.26	5.79	(319.15;63.65;13)	(354.36;58.76;11)	(318.3;75.39;23)	(278.5;25.5;2)	(347.83;82.03;6)	(381.93;68.86;15)	(484.0;205.9;4)	(307.55;57.0;11)	(339.92;60.34;12)	(316.0;81.14;10)		(326.9;64.83;10)	(380.33;30.35;12)	(535.29;26.96;7)	(348.86;38.43;7)	(408.0;45.93;8)	(435.38;86.28;8)	(350.47;101.66;15)	(340.8;70.65;15)	(341.79;123.24;14)		(288.0;99.43;12)	(299.55;51.32;11)	(263.74;77.22;23)	(342.88;89.97;17)	(311.64;44.28;11)	(288.47;43.19;15)	(339.25;64.65;8)	(347.8;74.34;10)	(354.5;52.22;4)	(415.76;72.28;17)	(357.0;103.66;6)
CRL	C-6	2	Domesticated	01. Wine European 1	32	CASBOI01;GCA_949125125.1	1653	14.61	409.25	432.32	420.0	380.0	114.19	0.26	0.72	6.2	(475.6;111.82;47)	(402.73;76.98;56)	(411.54;99.52;71)	(418.9;80.78;49)	(826.62;68.15;26)	(469.75;117.2;51)	(468.99;79.92;73)	(414.91;97.35;69)	(474.59;96.86;51)	(364.3;68.54;74)	(441.81;74.69;57)	(450.67;143.02;48)	(426.62;84.77;53)	(436.2;77.97;50)			(407.98;79.91;49)	(509.42;74.21;55)	(361.76;81.43;62)	(511.77;207.68;57)	(395.74;76.73;47)	(403.22;83.31;50)	(432.91;79.12;47)	(407.69;97.39;49)	(416.21;98.08;24)	(427.06;98.73;36)	(410.54;59.96;35)	(406.43;73.1;44)	(430.94;83.12;48)	(421.24;66.14;59)	(350.6;80.07;60)	(365.6;60.79;72)	(chrVIII_chrXVI_Left;392.96;94.0;26)(chrVIII_chrXVI_Right;514.53;76.32;58)
ALS_1a	21-4-116	2	Wild	01. Wine European 1	31	CASBLD01;GCA_949124125.1	9349	13.14	271.48	332.11	323.0	318.0	82.36	0.25	1.06	6.21	(353.77;61.68;447)	(315.55;51.41;407)	(326.75;66.57;233)	(321.15;56.61;288)	(429.21;73.64;292)	(274.66;52.28;461)	(327.72;62.06;141)	(315.46;56.99;300)	(312.07;61.89;303)	(323.54;50.65;282)	(327.29;67.8;319)	(301.09;54.03;411)	(348.61;67.14;223)	(315.47;59.38;234)	(308.49;54.58;252)	(283.03;54.04;276)	(326.15;58.02;332)	(368.86;72.97;346)	(387.05;61.65;315)	(316.38;53.83;321)	(328.09;62.06;259)	(319.85;63.53;279)	(278.31;58.24;311)	(573.4;111.9;266)	(274.68;52.11;299)	(351.52;66.08;313)	(279.7;60.35;149)	(369.64;66.45;253)		(378.25;68.51;312)	(305.34;52.08;439)	(291.77;54.4;286)
AAC_collapsed	CBS2165a	2	Domesticated	12. Ale beer	32	CASBKW01;GCA_949124335.1	3080	14.83	321.84	348.14	346.0	343.0	67.51	0.19	-0.12	5.56	(334.12;66.83;141)	(328.15;50.32;100)	(362.03;55.68;63)	(392.42;52.32;45)	(345.13;61.11;113)	(347.22;55.11;37)	(343.01;66.8;146)	(345.36;69.43;137)	(347.0;51.91;86)	(379.08;72.71;74)	(325.23;59.66;112)	(324.71;58.58;129)	(345.21;58.86;95)	(334.84;55.82;121)	(341.36;50.13;85)	(324.15;58.34;86)	(341.99;66.08;97)	(360.54;84.02;110)	(366.47;55.06;129)	(349.29;62.22;63)	(312.36;64.57;121)	(371.08;59.68;89)	(415.22;79.91;139)	(341.19;53.39;31)	(345.54;51.87;26)	(358.04;70.91;125)	(371.04;52.02;121)	(337.09;69.26;126)	(347.57;65.74;68)	(339.27;68.93;175)	(303.88;159.89;8)	(347.07;56.17;82)
CAS_1a	B-17	2	Domesticated	02. Wine European 2	32	CASBOH01;GCA_949125665.1	12492	13.24	186.66	202.54	200.0	188.0	52.62	0.26	1.98	4.43	(175.27;46.02;724)	(203.55;46.28;679)	(192.55;46.75;407)	(209.07;43.16;329)	(248.71;54.32;377)	(204.01;46.91;474)	(174.57;45.78;371)	(179.61;47.61;437)	(193.17;40.73;333)	(184.24;46.27;317)	(192.92;41.89;533)	(209.14;43.64;545)	(208.78;44.34;422)	(232.98;47.31;375)	(244.49;50.24;354)	(189.43;44.37;322)	(188.54;44.55;329)	(193.59;45.68;286)	(195.26;46.1;292)	(180.51;44.41;322)	(213.46;46.29;293)	(194.86;46.63;300)	(202.42;84.78;404)	(195.43;43.8;401)	(205.02;50.42;381)	(179.14;41.68;399)	(210.13;46.71;386)	(185.63;49.29;295)	(262.01;47.13;319)	(211.59;46.16;353)	(199.18;52.43;360)	(248.02;48.82;373)
CQS_1a	CEY647	2	Wild		32	CASBOE01;GCA_949124895.1	2304	14.56	294.88	317.12	312.0	310.0	69.18	0.22	0.99	5.96	(291.47;59.3;77)	(312.48;60.32;71)	(330.74;66.11;72)	(304.36;58.27;94)	(331.29;81.03;63)	(380.84;98.62;77)			(301.0;59.81;60)	(310.22;63.49;98)	(320.18;93.26;102)	(331.28;55.1;53)	(324.43;58.27;86)	(301.16;53.17;77)	(289.42;58.55;77)	(290.95;51.27;56)	(305.87;60.23;47)	(316.15;60.25;82)	(319.74;47.07;23)	(325.47;50.34;83)	(334.7;67.15;60)	(318.86;71.54;73)	(338.95;71.5;81)	(328.59;105.23;76)			(327.57;57.3;42)	(280.0;63.22;84)	(343.42;56.42;93)	(310.07;56.29;91)	(295.78;45.4;69)	(340.22;44.34;27)	(chrIV_chrXIII_Left;314.06;56.64;52)(chrXIII_chrIV_Left;297.0;77.69;87)(chrXIII_chrIV_Right;310.3;60.06;84)(chrIV_chrXIII_Right;337.2;58.46;87)
CLL_collapsed	K10	2	Domesticated	16. Asian fermentation	31	CASBOO01;GCA_949125335.1	712	13.32	269.58	288.38	284.0	265.0	65.16	0.23	0.46	4.91	(319.0;73.82;18)	(253.23;64.67;13)	(251.75;37.83;28)		(265.71;55.86;7)	(278.65;84.72;23)	(288.08;35.8;24)	(236.44;75.55;16)	(277.85;65.34;27)	(262.3;45.11;20)	(307.92;106.76;12)	(267.09;47.8;23)			(274.07;58.24;30)	(282.46;50.55;35)	(307.73;64.56;49)	(307.69;67.74;32)	(355.93;81.26;15)	(291.47;59.02;19)	(271.5;64.84;28)	(286.0;48.58;19)	(333.17;72.72;6)	(250.56;46.58;9)	(314.78;73.8;27)	(313.79;46.48;28)	(262.27;46.29;11)	(300.31;46.77;26)	(312.0;71.37;28)	(279.78;64.51;23)	(296.67;51.52;21)	(282.31;40.65;32)	(chrVII_chrIV_Right;309.16;58.64;31)(chrVII_chrIV_Left;265.47;62.55;32)
ACA	EM93_3	1	Wild	13. Lab-related	32	CASBKZ01;GCA_949124315.1	914	14.95	418.41	423.04	412.5	371.0	116.48	0.28	1.13	5.4	(340.3;81.4;23)	(468.7;94.92;20)	(434.25;101.5;44)	(401.38;69.06;32)	(841.91;265.52;11)	(413.71;63.63;24)	(342.79;88.07;19)	(376.57;77.23;30)	(434.46;67.98;26)	(341.82;66.47;33)	(403.46;92.77;26)	(405.3;99.46;23)	(359.44;104.1;34)	(496.87;124.78;38)	(417.3;116.02;30)	(410.38;81.27;32)	(469.32;114.37;25)	(424.03;120.63;30)	(392.78;73.83;27)	(366.16;72.34;19)	(456.03;77.12;36)	(510.61;65.19;33)	(379.97;95.83;30)	(433.79;103.91;28)	(405.06;79.18;34)	(514.65;129.8;31)	(426.6;95.48;30)	(347.68;81.65;31)	(346.12;72.96;24)	(526.97;63.74;29)	(398.57;59.7;30)	(427.84;61.44;32)
CLN	K14	2	Domesticated	16. Asian fermentation	32	CASBOK01;GCA_949124915.1	986	13.16	293.81	324.42	319.0	321.0	73.95	0.23	0.56	5.82	(334.48;74.54;23)	(322.68;51.17;37)	(450.0;0.0;1)	(331.84;71.64;38)	(407.52;109.48;21)	(315.18;51.88;39)	(289.31;65.56;26)	(304.21;52.1;47)	(322.92;50.13;25)	(355.35;71.05;52)	(280.61;44.76;46)	(329.7;54.61;20)	(339.0;65.77;19)	(321.56;61.35;39)	(289.23;45.34;26)	(327.72;45.46;29)	(330.92;74.46;26)	(390.83;155.74;29)	(400.38;65.77;39)	(327.39;65.49;36)	(311.39;50.39;41)	(291.93;43.22;14)	(282.98;72.3;45)	(319.6;65.96;30)	(335.59;58.14;39)	(354.0;55.82;33)	(316.44;48.58;34)	(301.82;57.77;34)	(300.08;46.8;36)	(400.0;175.84;7)	(317.85;52.28;20)	(291.26;55.64;35)
ALH_1c	CLQCA_19-011(1c)	1	Wild	16. Asian fermentation	32	CASBKE01;GCA_949124385.1	787	12.87	199.22	222.1	222.0	189.0	59.2	0.27	0.24	4.98	(228.04;42.27;25)	(171.14;42.78;28)	(198.12;50.54;26)	(245.17;70.28;18)	(305.68;79.62;22)	(218.89;42.83;19)	(258.24;73.35;25)	(186.24;40.74;21)	(226.68;63.2;19)	(194.81;48.11;16)	(224.13;32.19;23)	(268.89;66.32;19)	(204.42;46.48;33)	(242.43;27.11;21)	(196.12;48.88;25)	(204.12;36.5;16)	(208.16;39.5;19)	(245.44;57.06;34)	(190.75;47.09;28)	(240.03;44.83;31)	(182.12;50.64;24)	(246.92;48.63;26)	(206.03;44.73;32)	(171.28;45.79;25)	(257.23;55.76;22)	(225.07;52.3;44)	(227.88;48.51;16)	(216.46;46.65;28)	(241.83;66.49;29)	(217.95;37.55;22)	(235.53;53.28;30)	(233.24;67.94;21)
CRE_collapsed	CLQCA_17-111	3	Wild	16. Asian fermentation	30	CASBPA01;GCA_949125295.1	428	14.57	276.57	303.48	300.5	324.0	68.16	0.22	0.12	4.84	(327.47;66.23;15)	(302.56;47.59;18)	(320.11;61.34;18)	(341.37;73.28;19)	(326.67;42.93;9)	(354.71;39.97;7)	(295.44;70.1;27)	(350.53;52.85;17)			(291.33;27.8;9)		(263.9;60.58;21)	(239.85;62.67;13)	(321.41;44.24;22)	(259.43;41.92;7)	(298.0;0.0;1)	(305.6;26.4;10)	(291.93;73.86;29)		(245.45;93.45;11)	(282.53;42.25;15)	(327.14;74.48;21)	(313.4;60.85;20)	(373.25;97.0;16)		(290.39;58.05;28)	(263.09;55.79;11)	(350.5;35.95;4)	(278.4;58.76;15)	(304.54;47.81;24)	(340.0;0.0;1)	(chrX_chrV_Right;249.33;29.61;6)(chrX_chrV_Left;295.79;44.85;14)
CPG_1a	1560	1	Wild	03. Alpechin	32	CASBOF01;GCA_949125375.1	3948	14.17	275.16	304.18	302.0	289.0	61.3	0.2	0.16	4.58	(286.52;62.02;128)	(309.06;49.66;129)	(322.98;60.68;129)	(284.01;58.08;127)	(291.68;54.24;126)	(315.19;51.3;86)	(281.9;55.74;137)	(311.45;57.59;144)	(313.75;53.21;129)	(270.06;56.32;161)	(306.61;53.6;88)	(292.15;65.68;85)	(284.67;47.53;126)	(318.09;50.35;141)	(318.8;54.64;138)	(308.74;59.17;85)	(289.78;45.34;83)	(311.92;49.34;135)	(295.99;52.49;132)	(364.84;58.55;129)	(379.12;70.3;131)	(268.62;60.54;132)	(309.03;48.71;117)	(267.37;56.43;163)	(307.39;52.72;163)	(319.77;55.92;106)	(301.82;53.74;130)	(351.72;54.08;85)	(320.16;62.87;134)	(311.33;54.83;63)	(286.58;55.63;148)	(270.64;46.43;138)
CGH_1_collapsed	VNL3	3	Domesticated	16. Asian fermentation	32	CASBOZ01;GCA_949125895.1	1496	14.92	316.5	341.92	337.0	301.0	70.38	0.21	0.33	4.47	(385.18;75.49;56)	(313.06;67.79;48)	(317.66;62.27;50)	(317.36;49.87;55)	(358.51;49.5;41)	(430.14;76.82;49)	(353.27;58.48;49)	(338.46;68.28;48)					(318.74;56.97;62)	(305.53;50.08;15)			(358.2;65.63;70)	(328.57;51.35;23)	(315.54;51.95;46)	(313.12;49.16;40)	(345.19;82.07;54)	(327.15;79.97;33)	(371.08;70.63;75)	(351.68;72.92;60)	(300.65;54.35;43)	(311.48;64.99;48)	(336.85;71.03;54)	(316.17;50.75;41)	(364.65;70.95;57)	(358.32;64.23;22)			(chrXVI_chrV_Left;328.74;57.27;58)(chrVIII_chrVI_Right;341.44;51.75;32)(chrVI_chrVIII_Left;351.65;74.32;46)(chrV_chrXVI_Left;300.4;61.74;42)(chrV_chrXVI_Right;394.56;58.49;27)(chrXVI_chrV_Right;340.28;63.15;36)(chrVIII_chrVI_Left;324.15;62.93;66)(chrVI_chrVIII_Right;381.58;50.82;50)
AAR	CLIB382_1b	1	Domesticated	06. Mosaic beer	30	CASBKI01;GCA_949124305.1	2019	15.22	272.93	286.65	287.0	291.0	61.61	0.21	-0.15	5.7	(272.29;58.34;78)	(286.62;61.12;91)	(308.42;65.25;80)	(279.53;39.76;45)	(347.4;71.96;65)		(277.21;49.83;85)	(327.69;45.66;55)	(254.28;62.7;67)	(330.44;65.78;71)	(278.86;55.37;44)	(275.11;37.86;73)	(265.94;62.47;72)	(355.21;56.19;63)	(291.6;59.56;88)	(251.22;42.84;97)	(264.29;59.61;31)	(295.36;63.34;74)	(280.55;41.36;69)	(284.23;53.25;70)	(258.75;53.94;67)	(297.18;47.98;74)	(242.35;41.56;49)	(265.95;55.08;62)	(315.29;59.74;70)	(301.31;56.58;71)	(255.12;49.07;72)	(289.51;46.35;82)	(297.92;58.82;87)			(255.52;57.51;67)
AMP_1a	SJ5L14	2	Wild	04. Cider	27	CASBKN01;GCA_949124115.1	10104	13.17	340.07	397.1	388.0	387.0	86.98	0.22	0.54	5.58		(371.39;65.17;257)	(341.41;59.89;417)	(370.89;60.17;377)			(378.71;67.1;460)	(397.4;61.74;373)	(397.51;65.45;384)	(377.14;64.34;355)	(359.82;73.29;373)		(438.24;69.02;435)	(376.1;67.04;403)	(416.08;60.39;398)	(428.73;63.17;394)	(424.9;73.85;320)		(361.95;60.66;411)	(384.65;79.38;544)	(434.76;63.41;319)	(337.36;59.31;355)	(371.55;65.54;430)	(536.33;80.32;367)	(435.48;77.36;399)	(378.88;68.9;243)		(601.5;92.81;330)	(341.89;60.72;315)	(361.79;57.32;437)	(361.74;68.02;422)	(378.38;58.24;430)	(chrIII_chrX_Right;386.07;59.36;156)
BDN_1c	MAJ_G	1	Wild	08. African beer	25	CASBMU01;GCA_949124815.1	6976	14.1	175.6	240.94	240.0	244.0	62.93	0.26	0.21	4.8			(209.2;52.36;405)	(226.42;68.7;12)	(315.74;78.21;487)		(240.43;57.76;72)	(230.99;58.0;428)	(233.99;57.89;428)	(221.02;55.55;187)		(219.73;51.68;366)			(237.91;51.66;207)	(242.33;57.37;261)	(265.94;57.41;195)	(256.27;59.11;455)	(226.1;47.72;301)	(256.69;59.95;318)			(254.6;60.35;552)	(189.93;41.12;15)	(234.46;53.84;166)		(215.15;52.11;610)		(256.72;56.68;297)	(240.13;53.71;150)	(244.85;42.85;147)	(220.25;47.53;165)	(chrXI_chrVII_Right;209.67;27.11;3)(chrVII_chrXI_Left;254.42;53.16;353)(chrVII_chrXI_Right;207.83;53.17;396)
BAF_collapsed	DJ74	2	Domesticated	19. African palm wine	29	CASBNO01;GCA_949124855.1	610	14.73	385.28	413.81	409.5	373.0	95.85	0.23	0.05	6.5	(414.69;57.86;13)	(362.96;68.44;23)	(512.25;149.52;12)	(422.27;82.97;22)	(419.5;89.33;14)	(450.93;116.38;15)	(423.88;68.38;32)	(397.7;100.65;23)	(427.45;86.32;20)	(445.27;49.16;11)	(401.16;80.95;31)	(401.82;89.25;22)	(409.04;72.43;27)	(467.0;71.49;19)	(420.74;110.44;19)	(358.88;69.84;17)		(454.0;79.91;11)	(412.0;117.07;16)		(381.67;87.78;24)	(408.97;60.2;36)	(439.54;149.35;13)	(446.87;78.69;30)	(391.76;135.54;21)	(368.04;98.74;23)		(396.06;75.09;17)	(390.04;95.82;24)	(439.14;114.1;28)		(427.16;95.72;19)	(chrIX_chrXIV_Left;406.39;75.66;28)
AAB	CBS422a	1	Domesticated	06. Mosaic beer	22	CASBKP01;GCA_949124225.1	1253	14.53	308.77	306.44	313.0	329.0	96.34	0.31	1.3	4.68	(152.93;70.06;84)				(335.09;82.67;53)	(262.47;63.78;43)	(273.47;58.14;55)	(311.09;86.55;35)	(361.78;79.0;36)	(359.72;77.07;40)	(292.86;47.37;36)	(305.97;64.27;36)	(330.45;76.56;94)		(318.06;61.27;47)		(288.69;67.23;42)	(343.92;75.45;49)			(329.68;89.99;59)		(338.78;88.84;32)	(350.08;76.64;79)	(292.29;56.74;49)		(333.4;61.84;57)	(263.52;73.61;42)	(330.79;132.48;126)	(351.9;93.55;73)		(261.41;69.16;86)
AIE	CBS2910	1	Human	03. Alpechin	29	CASBKB01;GCA_949124095.1	2930	15.22	291.59	299.34	296.0	288.0	73.11	0.24	0.67	5.12		(268.61;63.07;83)		(310.21;64.9;108)	(361.73;48.26;30)		(247.26;52.98;72)	(401.03;81.92;88)	(277.37;59.03;129)	(333.2;58.4;101)		(289.81;53.17;122)	(288.72;63.07;123)	(339.14;65.33;98)	(262.22;61.56;110)	(295.02;75.71;110)	(273.72;77.46;427)	(322.77;90.4;195)	(304.11;54.57;108)	(295.13;65.72;108)	(275.84;60.29;81)	(300.7;60.16;44)	(346.61;67.67;123)	(306.64;61.43;163)	(315.92;62.16;109)	(289.59;49.12;78)	(229.5;10.5;2)	(301.04;52.87;121)	(295.73;63.45;107)			(268.96;56.6;90)
BAQ_1a	HN19	2	Wild	24. CHN-III	32	CASBMM01;GCA_949124725.1	792	12.77	292.41	324.22	319.0	298.0	73.78	0.23	0.3	5.23	(289.85;53.57;13)	(316.6;64.41;20)	(308.47;55.01;17)	(319.6;84.62;30)	(342.47;51.29;17)	(274.1;88.81;10)	(352.11;54.88;35)	(303.07;48.65;30)	(286.63;72.93;27)	(314.52;49.0;21)	(316.04;73.02;23)	(323.96;59.03;23)	(303.41;53.32;32)	(317.1;63.71;30)	(321.69;75.09;29)	(328.24;39.17;21)	(324.5;72.15;34)	(333.36;42.9;22)	(322.11;69.03;27)	(315.93;35.44;15)	(267.18;54.08;33)	(325.48;61.08;29)	(304.5;62.8;26)	(391.61;87.34;23)	(305.58;63.5;31)	(312.57;66.64;28)	(310.06;55.97;36)	(501.37;52.25;27)	(318.73;52.04;15)	(358.96;57.55;24)	(298.87;31.65;15)	(330.31;63.15;29)
CIH_collapsed	PB12	2	Human	14. European clinical	22	CASBOR01;GCA_949125675.1	555	14.41	357.14	336.33	352.0	326.0	117.61	0.35	-0.49	5.53	(198.39;129.96;28)	(390.91;52.33;11)	(390.5;96.67;8)		(386.34;144.31;83)	(279.19;127.8;27)	(291.21;60.98;19)		(324.04;62.81;27)			(337.8;105.21;15)	(325.68;123.1;19)	(316.47;87.22;19)	(329.19;96.45;21)				(336.16;118.39;25)	(316.45;99.38;31)	(335.54;103.16;35)		(339.66;73.42;35)		(341.46;82.77;13)	(347.9;145.43;21)	(341.73;105.74;37)	(320.22;120.77;18)				(370.67;96.87;24)	(chrXII_chrIV_Left;387.41;88.58;22)(chrXII_chrIV_Right;364.71;66.26;17)
CCC_1a	CLQCA_20-156	2	Wild	20. American	32	CASBNU01;GCA_949124955.1	817	12.8	409.94	426.91	411.0	353.0	126.82	0.3	0.59	5.24	(370.64;133.47;25)	(380.02;65.21;40)	(471.25;117.76;16)	(362.85;70.56;27)	(457.68;68.24;28)	(688.71;95.91;21)	(548.59;95.67;17)	(353.87;62.81;38)	(520.96;144.0;23)	(638.0;183.15;17)	(346.06;83.66;32)	(405.48;93.69;29)	(478.58;97.73;24)	(365.03;72.16;32)	(400.81;89.43;31)	(420.22;94.54;27)	(411.63;56.36;27)	(390.85;69.66;26)	(510.82;148.59;11)	(411.0;65.46;17)	(500.59;82.81;27)	(425.88;122.95;34)	(454.52;82.5;27)	(630.57;111.57;23)	(378.14;74.73;22)	(349.42;89.12;43)	(455.8;108.71;25)	(399.45;80.66;31)	(330.7;61.43;10)	(346.38;91.44;13)	(577.33;149.97;9)	(345.51;70.26;45)
ANL_collapsed	A-6	4	Domesticated	08. African beer	32	CASBLB01;GCA_949124415.1	672	13.48	605.69	613.89	589.5	449.0	188.48	0.31	1.41	6.11	(578.77;128.0;13)	(586.17;164.89;29)	(622.24;259.28;17)	(607.21;93.53;24)		(670.19;100.88;21)	(669.16;141.22;25)	(570.26;160.98;27)	(588.13;161.22;23)	(504.61;83.73;31)	(575.64;107.47;11)	(729.22;96.59;18)	(846.78;430.7;18)	(609.36;144.45;39)	(610.41;86.2;27)	(506.27;173.68;22)	(466.39;79.53;28)	(742.18;98.57;22)	(626.56;103.85;25)	(481.94;72.43;16)	(631.5;154.65;12)	(532.07;125.71;29)	(766.8;125.66;5)	(578.33;138.8;27)		(869.62;234.53;26)	(627.63;149.18;30)	(527.07;121.92;45)	(564.7;79.77;20)	(620.22;181.63;18)	(865.5;273.33;18)	(499.33;76.62;6)
CCN	VKM_Y-504:S	2	Wild	25. Far East Asian	32	CASBNV01;GCA_949125475.1	1833	14.78	345.25	363.9	356.0	318.0	89.09	0.24	0.49	5.0	(331.07;80.94;43)	(386.58;74.31;55)	(353.45;73.47;60)	(381.12;78.76;64)	(390.7;95.91;64)	(515.47;130.73;49)	(401.16;81.04;67)	(307.24;51.83;59)	(320.29;56.5;62)	(377.33;79.13;64)	(343.84;69.43;55)	(375.67;56.47;60)	(330.02;75.99;66)	(419.7;86.7;61)	(383.0;88.11;61)	(310.87;71.24;60)	(384.28;89.29;47)	(297.14;58.9;65)	(424.72;98.68;50)	(310.35;67.79;51)	(336.68;68.17;60)	(381.69;70.26;51)	(385.98;87.32;51)	(410.85;78.01;48)	(403.68;82.98;77)	(383.25;66.13;59)	(309.75;52.4;56)	(323.69;64.84;54)	(341.93;79.79;55)	(363.26;70.89;65)	(362.11;85.78;47)	(305.0;70.05;47)
AFI	CBS2183	1	Domesticated	02. Wine European 2	31	CASBKT01;GCA_949124405.1	1600	14.29	165.52	175.62	173.0	203.0	44.13	0.25	0.21	4.23	(156.37;40.34;30)	(174.31;46.08;36)	(170.52;34.51;50)	(187.45;39.37;47)	(222.87;52.5;45)	(158.71;31.47;42)	(153.7;40.5;54)	(194.54;37.0;63)	(147.2;44.71;49)	(173.43;41.82;54)	(163.32;32.63;34)	(174.9;39.26;41)	(178.64;34.27;45)	(174.99;36.45;80)			(179.37;32.99;41)	(214.38;38.2;48)	(160.08;51.97;36)	(191.04;43.11;56)	(171.47;43.27;57)	(154.02;35.0;46)	(188.16;37.85;56)	(173.67;37.1;63)	(193.69;48.2;54)	(175.29;43.2;55)	(167.53;41.88;36)	(196.76;43.01;50)	(178.0;44.21;48)	(164.28;49.16;43)		(181.39;54.88;49)	(chrVIII_chrXVI_Left;160.34;36.28;148)(chrVIII_chrXVI_Right;169.75;36.84;44)
AHL	CBS3081	1	Domesticated	03. Alpechin	32	CASBKQ01;GCA_949124345.1	3775	13.12	339.62	354.37	349.0	342.0	80.34	0.23	1.65	5.18	(299.9;53.31;116)	(415.39;70.32;152)	(393.01;138.28;113)	(344.93;51.53;122)	(428.63;68.76;138)	(284.13;47.42;113)	(384.44;60.58;130)	(350.0;61.89;145)	(325.35;45.45;135)	(321.45;53.51;132)	(299.08;58.37;150)	(337.0;49.33;83)	(367.26;62.62;137)	(373.75;55.57;136)	(368.05;70.12;108)	(354.99;49.91;107)	(324.71;49.75;42)	(356.27;52.2;124)	(332.18;53.94;133)	(408.9;56.82;100)	(329.76;56.82;101)	(512.33;88.95;133)	(325.84;48.13;125)	(363.72;80.87;135)	(324.46;48.88;134)	(328.03;62.99;116)	(417.63;67.48;116)	(333.9;56.63;125)	(365.81;79.85;78)	(359.0;59.7;42)	(293.09;45.0;97)	(288.99;54.37;157)
ALH_1b	CLQCA_19-011(1b)	2	Wild	16. Asian fermentation	29	CASBKO01;GCA_949124175.1	358	13.02	214.83	255.08	251.0	258.0	61.0	0.24	0.28	5.92	(243.93;49.74;15)	(243.08;40.85;13)	(219.4;71.27;10)	(239.5;37.66;12)	(329.25;92.21;24)	(258.82;57.26;11)	(246.77;51.32;13)	(235.86;38.48;7)	(268.17;42.37;6)	(242.91;43.47;11)	(217.69;39.87;13)	(283.67;66.54;6)	(295.12;77.18;8)	(270.31;39.72;13)		(256.35;54.01;20)	(234.17;56.07;12)	(222.38;77.17;8)	(253.69;40.9;13)	(241.45;52.07;11)		(277.11;48.76;18)	(222.06;34.13;16)	(231.17;34.78;12)	(255.08;77.04;13)	(265.8;56.53;10)	(247.6;37.21;15)	(223.81;36.7;16)	(318.5;40.05;8)		(262.4;46.11;15)	(266.56;31.43;9)
CPI_1c	LCBG-3D6	1	Domesticated	10. Mexican distillery/agave	24	CASBOB01;GCA_949125765.1	331	14.64	315.92	410.76	401.0	361.0	125.05	0.3	0.94	5.57		(325.67;81.66;12)	(353.07;66.51;15)	(549.5;102.51;14)	(378.87;102.16;23)	(411.0;116.88;8)	(389.89;122.34;19)	(399.09;55.78;11)	(403.44;53.73;18)	(368.09;70.69;11)		(332.27;41.8;15)	(443.86;120.11;7)		(474.5;61.08;8)		(355.71;80.77;24)	(341.69;72.02;13)	(383.13;115.56;23)	(405.92;55.27;25)		(354.91;47.89;11)	(477.29;131.62;14)		(611.14;205.65;14)	(340.26;75.35;19)			(615.25;96.58;16)			(425.18;71.52;11)
ATM_1a	UC10	2	Domesticated	01. Wine European 1	31	CASBNN01;GCA_949124615.1	487	14.26	219.61	244.71	245.0	232.0	60.4	0.25	0.57	3.95	(198.33;39.02;12)	(239.0;60.44;12)	(286.42;34.32;12)	(285.68;26.65;19)	(285.31;41.14;16)	(238.29;47.83;28)	(217.21;51.28;14)	(247.62;34.14;21)	(265.91;38.92;22)	(265.74;46.07;23)	(246.16;38.65;19)	(225.33;53.83;18)	(271.17;50.79;6)	(210.33;27.73;12)	(248.6;41.96;10)	(304.15;33.92;13)	(226.64;41.23;22)		(171.2;49.49;25)	(204.42;49.16;12)	(224.53;50.07;17)	(304.19;102.46;16)	(285.92;69.6;12)	(231.6;61.82;15)	(319.56;45.81;16)	(257.59;58.7;22)	(206.75;39.23;12)	(213.72;41.72;18)	(272.33;29.48;15)		(176.53;31.22;15)	(242.23;24.84;13)
ANM_collapsed	A-18	4	Domesticated	08. African beer	32	CASBLF01;GCA_949124205.1	1174	14.56	639.84	597.36	592.0	494.0	150.56	0.25	0.02	4.28	(639.68;180.14;31)	(567.85;132.24;33)	(668.2;141.73;46)	(556.7;172.0;37)	(722.68;136.96;44)	(517.79;132.53;28)	(590.32;87.49;19)	(617.39;154.0;57)	(582.48;110.45;54)	(644.44;123.39;32)	(669.74;141.45;34)	(683.15;132.38;26)	(611.54;159.49;35)	(523.06;140.35;88)	(636.26;200.84;54)	(632.19;130.27;31)	(586.55;162.05;40)	(541.6;107.77;45)	(715.79;124.02;19)	(494.44;125.13;27)	(630.16;136.66;31)	(634.48;148.45;23)	(587.2;140.89;15)	(645.57;120.44;35)	(521.96;116.79;46)	(531.58;100.63;31)	(590.75;119.39;79)	(613.03;146.79;34)	(573.78;105.66;9)	(514.9;118.91;40)	(616.0;144.09;23)	(587.54;145.12;28)
CGH_3_collapsed	VNL3	3	Domesticated	16. Asian fermentation	29	CASBNT01;GCA_949125285.1	1272	14.62	312.55	336.01	328.0	288.0	80.62	0.24	0.86	4.92	(329.36;67.55;67)		(287.86;48.92;14)	(300.06;66.0;33)	(394.9;69.58;29)		(368.37;74.84;52)	(334.89;79.2;57)	(288.53;61.46;36)	(442.12;138.53;49)	(352.73;107.22;41)	(346.6;93.08;96)	(315.06;63.88;54)	(281.73;32.89;11)	(315.6;50.5;58)	(298.67;51.54;6)		(327.91;63.83;45)	(311.42;59.87;59)	(324.58;65.41;57)	(329.25;56.75;28)	(377.47;95.93;32)	(358.45;67.49;66)	(322.92;60.53;51)	(310.54;59.56;52)	(310.7;54.24;46)	(352.28;61.46;54)	(319.88;52.13;41)	(340.0;0.0;1)		(332.15;61.91;47)	(334.73;87.16;90)
BGP_1a	CLIB562	1	Domesticated	07. French dairy	32	CASBMV01;GCA_949124655.1	7653	14.64	350.97	380.72	371.0	315.0	95.72	0.25	4.67	5.32	(472.13;70.42;248)	(371.56;70.3;285)	(442.44;81.22;209)	(315.82;52.18;232)	(357.91;75.2;214)	(350.58;60.65;231)			(346.21;60.58;236)	(530.38;74.57;213)	(411.32;58.47;248)	(328.18;62.0;250)	(422.77;69.85;228)	(447.95;76.6;230)	(303.54;54.21;233)	(364.75;57.53;244)	(329.28;60.71;244)	(361.74;68.99;199)			(338.42;59.63;277)	(421.44;66.55;277)	(443.09;75.51;205)	(365.92;66.95;212)	(384.87;68.62;290)	(583.04;95.8;190)	(376.49;66.25;252)	(419.67;217.18;216)	(361.04;71.9;239)	(397.16;68.43;235)	(349.87;61.22;250)	(390.65;60.8;254)	(chrX_chrIV_Right;327.88;52.26;257)(chrIV_chrX_Right;324.8;51.69;261)(chrX_chrIV_Left;326.81;55.84;234)(chrIV_chrX_Left;302.03;53.58;260)
ASG	CBS1489	2	Human	01. Wine European 1	32	CASBNB01;GCA_949124595.1	2334	14.73	378.69	387.09	382.0	359.0	88.26	0.23	0.38	5.2	(468.5;106.26;38)	(342.03;47.46;39)	(382.58;92.13;130)	(406.77;85.92;145)	(388.07;78.62;88)	(407.08;60.47;90)	(380.39;77.62;64)	(444.09;52.62;75)	(327.73;49.55;41)	(336.5;58.94;76)	(565.36;121.01;39)	(354.51;62.24;51)	(383.96;46.65;28)	(350.71;50.9;51)	(403.39;73.5;96)	(352.46;83.96;85)	(407.27;76.06;75)	(332.36;72.47;94)	(353.82;77.44;115)	(386.01;72.76;91)	(364.11;66.02;81)	(436.05;67.56;59)	(452.0;69.21;69)	(416.07;52.0;84)	(374.59;56.27;90)	(325.88;73.95;75)	(430.77;91.0;65)	(541.1;70.95;50)	(352.43;64.3;88)	(378.94;76.77;18)	(330.78;79.28;81)	(347.79;67.39;63)
ATV_collapsed	CECT1462	4	Domesticated	12. Ale beer	27	CASBMT01;GCA_949124625.1	271	13.6	236.74	289.53	291.0	223.0	75.51	0.26	0.81	6.86	(289.74;70.66;23)		(282.85;46.57;13)	(257.3;87.48;10)	(384.5;46.52;4)	(261.0;86.47;15)		(283.83;51.48;6)		(290.47;59.9;15)	(299.18;42.64;17)	(320.5;78.5;2)	(334.33;19.91;3)	(226.0;0.0;1)	(268.22;60.23;9)	(263.45;59.44;11)	(303.84;132.49;19)	(290.67;40.43;15)	(273.44;20.62;9)	(288.12;43.01;8)	(315.15;52.14;20)	(243.29;73.71;14)	(55.0;0.0;1)	(358.29;39.53;7)	(283.18;77.2;11)	(307.0;51.11;11)	(258.6;48.24;10)			(341.91;99.41;11)	(293.0;38.77;6)
BFP_1a	EXF-7197	2	Wild	Mediterranean oak	32	CASBNA01;GCA_949124665.1	10501	13.21	267.75	279.29	275.0	291.0	63.3	0.23	0.55	5.37	(268.82;57.92;315)	(248.04;41.92;330)	(267.44;52.2;350)	(288.88;46.71;326)	(436.02;68.55;285)	(322.12;58.59;301)	(294.42;53.06;337)	(272.22;45.77;337)	(257.35;46.28;371)	(283.78;53.17;344)	(255.11;50.9;361)	(268.01;50.18;316)	(290.11;49.0;307)	(334.24;50.43;346)	(254.85;50.73;344)	(287.78;44.36;330)	(250.36;50.03;322)	(293.07;56.82;312)	(273.78;47.56;335)	(278.6;49.76;352)	(282.57;46.7;346)	(246.67;50.14;327)	(301.98;63.17;323)	(275.02;48.44;323)	(243.62;40.43;354)	(257.35;44.74;322)	(331.43;62.0;340)	(232.69;47.34;311)	(321.13;49.89;279)	(214.09;52.82;311)	(261.36;45.91;313)	(272.74;47.72;331)
BFH_collapsed	EXF-5871	2	Domesticated	07. French dairy	32	CASBNK01;GCA_949124705.1	1325	14.63	402.31	424.51	413.0	426.0	117.45	0.28	0.96	5.79	(405.36;89.51;72)	(437.09;130.11;34)	(483.54;126.91;35)	(368.64;99.23;42)	(523.36;89.91;42)	(408.0;105.09;25)	(419.88;73.45;80)	(404.61;114.24;28)	(446.42;106.54;71)	(408.42;54.24;24)	(400.45;54.59;22)	(403.09;85.86;66)	(407.55;89.71;44)	(449.52;76.18;21)	(386.65;96.27;49)	(385.39;58.76;71)	(437.19;137.75;47)	(570.62;89.64;29)	(414.33;70.31;18)	(331.66;73.12;35)	(386.08;85.46;37)	(425.55;84.78;42)	(482.21;81.06;38)	(426.95;111.95;20)	(657.0;126.21;41)	(435.06;149.12;35)	(320.59;72.87;56)	(348.0;84.11;30)	(466.87;76.64;23)	(474.82;186.74;44)	(412.48;90.02;52)	(375.08;65.74;52)
BAL_1a	HN6	2	Wild	27. CHN-I	32	CASBMO01;GCA_949124715.1	877	12.94	239.91	275.04	269.0	232.0	62.03	0.23	0.61	4.34	(225.48;47.55;31)	(252.69;37.24;16)	(239.91;48.42;23)	(276.89;43.84;37)	(307.31;73.3;36)	(320.59;63.48;27)	(277.39;68.17;36)	(305.92;69.08;26)	(249.86;46.56;35)	(337.24;66.01;25)	(237.94;42.78;33)	(305.62;51.29;37)	(315.66;51.85;32)	(281.44;57.82;32)	(283.19;44.04;27)	(242.9;39.21;10)	(281.61;59.92;18)	(287.33;56.38;30)	(241.06;34.92;18)	(272.1;49.79;21)	(315.88;59.32;26)	(256.29;54.47;28)	(244.73;63.78;41)	(295.88;59.54;26)	(265.36;70.43;25)	(252.58;50.46;24)	(277.42;58.84;33)	(253.09;55.11;22)	(273.0;47.92;16)	(256.49;49.73;39)	(265.27;61.87;15)	(269.12;46.87;32)
BDF_1d	57	1	Wild	15. Israel evolution canyon	26	CASBNE01;GCA_949124565.1	1657	14.54	502.65	504.69	464.0	372.0	194.88	0.39	0.58	3.41	(585.22;140.73;72)	(382.73;60.96;59)	(428.91;92.63;32)	(483.2;119.77;65)	(690.15;146.43;26)	(801.29;225.01;45)		(788.39;252.41;51)	(397.67;95.29;69)		(471.57;89.57;63)	(687.89;176.56;36)	(408.18;79.71;62)	(710.62;158.49;47)	(352.09;67.85;69)	(338.92;58.61;66)	(546.28;122.41;64)	(446.16;115.62;62)	(593.41;67.95;34)	(352.16;58.53;38)	(413.82;114.63;56)	(476.2;111.48;15)	(796.3;240.62;50)	(596.96;186.31;246)	(378.51;73.52;78)			(342.96;86.24;133)		(400.55;80.64;66)		(569.49;124.42;53)
AEL_collapsed	CBS1394	2	Domesticated	17. Spanish	26	CASBLE01;GCA_949124135.1	374	13.62	312.27	414.03	411.5	419.0	107.55	0.26	-0.27	5.44	(394.88;56.03;17)		(446.13;98.46;15)	(398.82;160.67;17)	(405.39;121.15;18)		(469.0;111.62;12)	(397.82;122.77;22)	(426.71;86.04;17)		(521.5;41.04;4)	(376.25;42.43;8)	(494.07;85.0;15)	(367.0;90.26;8)		(405.64;130.59;25)	(421.2;77.56;5)				(338.7;99.5;10)	(392.86;76.46;7)		(382.3;112.49;20)	(406.83;81.59;18)	(419.2;93.54;10)	(364.46;78.67;13)	(327.67;64.51;3)	(398.2;70.98;10)	(472.05;72.14;21)	(420.0;52.17;10)	(510.43;148.91;14)	(chrVIII_chrV_Left;395.36;93.63;36)(chrVIII_chrV_Right;397.21;55.07;19)
BDC_1c	36	1	Wild	15. Israel evolution canyon	29	CASBNL01;GCA_949124805.1	7892	12.98	464.14	455.91	427.0	322.0	175.65	0.39	1.18	5.23	(524.1;88.93;321)	(385.0;57.61;364)	(316.32;79.39;369)	(710.07;225.62;99)	(687.16;182.61;139)	(518.05;111.67;274)	(297.06;93.05;375)	(655.42;128.85;216)	(320.23;57.57;393)		(470.1;83.94;307)	(652.23;152.02;127)	(875.26;245.01;87)	(430.37;74.02;345)	(378.12;66.21;402)	(410.81;67.85;349)	(407.46;95.25;381)	(334.82;63.7;397)	(594.14;116.63;214)	(679.59;122.79;172)	(545.36;112.32;226)	(838.32;293.76;81)	(358.73;61.65;355)	(959.83;341.98;88)	(444.02;70.54;383)		(606.65;120.45;209)	(419.44;76.66;304)		(490.18;87.62;308)	(537.44;118.72;262)	(254.85;64.58;345)
CKB_collapsed	malade_98_1655/125391	2	Human	01. Wine European 1	32	CASBOD01;GCA_949125415.1	2603	14.8	372.31	389.53	383.0	381.0	87.49	0.22	0.35	4.96	(364.59;55.86;98)	(411.91;89.55;67)	(358.42;70.77;97)	(485.37;97.28;94)	(449.35;92.75;85)	(489.58;96.17;101)	(332.55;57.88;111)	(331.68;58.89;78)	(348.47;56.43;34)	(360.55;66.96;94)	(406.65;96.11;82)	(369.4;64.9;97)	(426.32;64.46;44)	(372.32;73.56;81)	(379.93;70.83;87)	(389.3;66.74;114)	(374.64;71.28;76)	(389.86;74.79;65)	(441.53;85.65;85)	(431.3;57.66;91)	(400.51;80.66;90)	(422.44;86.41;98)	(373.5;61.62;22)	(397.85;78.09;80)	(390.41;88.8;104)	(398.03;62.45;97)	(368.84;70.07;37)	(322.82;66.67;96)	(364.08;74.33;100)	(419.0;83.43;76)	(312.91;70.59;98)	(319.79;67.82;24)
CQI_4a	MTF2552	2	Domesticated		28	CASBNY01;GCA_949126015.1	1575	14.58	282.71	318.19	312.0	296.0	86.21	0.27	0.45	5.99	(292.93;48.52;14)	(318.89;64.85;64)	(312.84;66.43;45)	(330.89;88.33;64)	(492.36;115.0;67)	(274.35;95.45;40)	(294.67;70.39;45)	(339.63;73.93;49)	(297.83;80.17;110)	(301.85;50.03;54)		(326.86;71.5;73)	(289.97;63.28;58)		(279.02;78.17;44)		(299.69;68.88;90)	(382.25;89.2;59)	(289.7;61.44;91)	(304.64;72.59;64)	(305.0;68.95;39)	(308.42;54.43;60)	(260.25;62.16;51)	(299.84;55.59;37)	(302.22;63.89;63)	(342.73;71.83;62)	(355.64;95.68;42)	(309.28;69.14;46)	(332.37;80.29;49)	(318.04;81.82;45)		(305.88;55.18;50)
BDH_1b	59	1	Wild	04. Cider	31	CASBNH01;GCA_949124685.1	997	12.05	372.13	375.77	374.0	390.0	80.32	0.21	0.07	3.9		(358.43;68.32;42)	(344.54;59.11;26)	(323.1;87.68;21)	(429.97;78.03;31)	(453.11;78.62;38)	(382.59;62.82;46)	(517.05;68.21;22)		(337.16;75.7;44)	(376.48;53.16;40)	(407.67;57.8;39)	(367.55;68.98;31)	(412.6;60.92;25)	(337.31;55.09;51)	(320.8;72.74;40)	(418.1;28.74;10)	(402.14;70.31;37)	(378.75;63.39;28)	(381.14;72.82;14)	(400.13;56.32;31)	(329.05;47.63;19)	(400.89;85.35;38)	(433.0;70.54;22)	(369.12;77.52;41)	(369.19;85.33;43)	(324.86;56.94;37)	(313.89;57.55;45)	(408.11;64.44;35)	(381.04;49.68;25)	(352.76;94.22;38)	(368.34;66.82;38)
CEQ_1a	MUCL_30909-2C	2	Domesticated	19. African palm wine	32	CASBNW01;GCA_949124935.1	2275	14.53	423.31	440.39	427.0	422.0	127.11	0.29	0.29	4.34	(304.19;62.43;70)	(353.11;71.47;101)			(573.79;112.91;68)	(480.91;101.94;66)	(412.3;73.57;69)	(517.84;92.6;62)	(358.06;55.78;66)	(498.6;93.47;70)	(492.03;78.5;88)	(440.29;61.44;95)	(496.39;160.53;51)	(342.43;89.27;81)	(487.25;99.0;64)	(635.88;138.86;58)	(439.54;107.75;81)	(386.76;77.24;87)			(362.7;59.89;64)	(495.83;75.17;58)	(461.61;88.48;64)	(581.6;108.85;60)	(326.37;77.52;70)	(381.56;84.88;75)	(368.01;81.19;73)	(680.0;93.53;58)	(388.08;71.47;91)	(497.0;141.2;71)	(498.25;84.3;61)	(550.13;135.07;69)	(chrX_chrII_Right;431.62;53.95;71)(chrX_chrII_Left;332.55;74.84;76)(chrII_chrX_Right;377.88;69.37;67)(chrII_chrX_Left;360.41;67.67;70)
AHG_Exp2	AHG-CBS1586	1	Domesticated	01. Wine European 1	31	CASBKF01;GCA_949124395.1	6330	13.87	310.68	359.28	356.0	360.0	78.61	0.22	0.5	5.69	(324.47;58.58;241)	(328.5;58.3;210)	(358.96;62.48;178)	(332.18;67.53;211)	(450.3;122.29;161)	(342.81;77.71;203)	(353.99;68.77;190)	(385.71;74.43;215)	(346.85;60.65;225)	(374.82;77.24;213)	(343.74;70.89;233)	(414.58;67.75;212)	(338.18;68.92;222)	(339.0;72.42;211)	(386.31;72.16;248)	(358.65;67.68;232)	(378.97;77.28;184)		(316.79;69.71;421)	(400.0;76.07;353)	(307.07;65.17;87)	(383.98;76.77;181)	(346.61;71.35;190)	(354.83;71.95;169)	(348.33;76.84;104)	(344.11;60.14;104)	(358.1;67.27;174)	(338.96;61.56;184)	(384.64;77.21;183)	(413.14;81.78;194)	(352.33;72.58;197)	(331.68;69.7;200)
W303_Exp1	W303	1	Laboratory	13. Lab-related	32	ERZ26868053	1648	14.2	337.34	306.12	301.0	273.0	73.56	0.24	0.22	6.31	(285.45;62.33;58)	(311.39;63.63;46)	(350.02;72.45;59)	(285.95;42.99;42)	(440.98;116.84;40)	(287.67;68.72;60)	(291.59;60.35;61)	(302.76;42.48;62)	(318.9;63.84;67)	(312.81;52.44;48)	(303.71;56.54;72)	(286.1;72.45;68)	(314.15;58.35;39)	(284.41;72.09;59)	(297.39;73.93;61)	(276.62;62.29;63)	(307.57;58.75;14)	(381.78;94.85;55)	(344.43;55.31;30)	(261.33;50.95;67)	(299.96;55.3;49)	(267.98;67.61;51)	(287.96;53.19;57)	(279.25;81.69;16)	(322.98;67.35;47)	(337.41;70.15;63)	(295.46;77.18;46)	(302.68;63.55;66)	(307.85;52.09;40)	(325.96;74.07;55)	(293.33;54.52;45)	(270.1;39.31;42)
W303_Exp2	W303	1	Laboratory	13. Lab-related	32	ERZ26868053	8776	18.92	337.34	328.84	320.0	303.0	79.28	0.24	1.02	7.06	(313.37;63.75;247)	(342.01;64.65;247)	(345.49;69.81;300)	(288.0;62.37;269)	(517.22;114.55;282)	(298.76;70.87;311)	(322.55;60.06;290)	(330.99;69.98;311)	(339.05;79.87;300)	(334.24;69.45;284)	(309.1;56.13;265)	(303.84;57.02;291)	(330.8;52.52;290)	(319.7;58.71;297)	(318.83;59.08;312)	(304.36;52.95;307)	(343.76;61.88;189)	(413.94;77.22;304)	(331.55;61.06;243)	(281.59;48.23;241)	(313.03;56.61;270)	(282.0;55.96;283)	(300.94;63.17;288)	(321.03;60.65;124)	(343.78;65.51;299)	(345.9;76.9;318)	(294.95;72.45;288)	(334.41;60.93;305)	(315.99;71.01;279)	(352.47;70.25;282)	(310.98;66.21;278)	(291.84;53.23;182)
yku80_Exp1	yku80∆-yZX440	1	Laboratory	13. Lab-related	32	ERZ26868053	3370	14.21	337.34	145.63	142.0	135.0	50.63	0.35	0.74	4.59	(150.41;45.37;132)	(143.56;44.02;91)	(139.46;43.88;122)	(144.65;57.2;77)	(132.96;51.42;132)	(123.58;61.41;130)	(165.86;46.92;123)	(152.61;41.85;132)	(155.92;55.43;115)	(154.36;52.08;91)	(147.35;55.86;103)	(147.48;50.14;139)	(142.64;42.31;139)	(156.96;52.85;73)	(166.83;53.37;109)	(136.01;44.93;148)	(166.71;54.91;24)	(168.75;49.29;116)	(187.86;40.66;22)	(128.3;48.17;119)	(129.98;47.45;149)	(144.71;45.66;121)	(135.43;40.96;129)	(155.64;83.65;11)	(143.95;50.61;129)	(142.99;48.16;156)	(126.8;53.52;80)	(148.33;47.68;142)	(132.81;52.55;83)	(162.44;43.43;132)	(149.36;48.21;87)	(121.79;42.09;14)
yku80_Exp2	yku80∆-yZX440	1	Laboratory	13. Lab-related	32	ERZ26868053	12418	18.82	337.34	155.82	151.0	137.0	59.42	0.38	2.52	5.59	(151.79;61.49;434)	(152.47;57.68;330)	(154.02;66.42;394)	(148.16;54.68;411)	(139.14;64.48;441)	(128.95;60.02;428)	(179.99;47.81;437)	(164.68;45.82;428)	(173.16;69.09;402)	(173.51;64.57;411)	(158.78;59.91;383)	(155.22;55.41;473)	(161.77;70.53;451)	(154.81;50.9;378)	(177.98;77.73;436)	(141.56;45.1;472)	(167.98;44.54;214)	(172.49;48.41;412)	(187.4;51.18;225)	(146.19;62.04;470)	(138.3;55.72;409)	(155.85;47.9;380)	(143.8;46.4;425)	(136.2;44.72;157)	(154.53;57.21;476)	(159.44;62.47;413)	(125.08;56.17;347)	(158.36;59.74;471)	(138.05;49.98;357)	(180.8;50.52;401)	(164.41;60.38;372)	(132.86;47.0;180)
yku80_Exp3	yku80∆-yZX440	1	Laboratory	13. Lab-related	32	ERZ26868053	5444	18.81	337.34	157.63	150.0	141.0	68.76	0.44	3.64	8.01	(152.82;59.25;159)	(146.03;57.13;127)	(150.71;58.72;233)	(156.1;80.08;152)	(149.86;96.43;197)	(125.25;45.1;202)	(183.41;48.89;187)	(161.46;51.66;208)	(175.74;69.18;225)	(170.77;73.38;164)	(155.55;60.76;186)	(158.72;48.44;185)	(170.35;96.17;203)	(151.39;43.91;166)	(165.62;59.06;174)	(138.17;51.01;185)	(204.76;110.93;80)	(188.29;62.0;195)	(198.01;85.36;88)	(140.52;72.28;212)	(136.5;51.31;192)	(153.66;70.48;208)	(153.26;59.55;197)	(136.71;43.77;48)	(159.74;65.55;195)	(157.46;50.65;197)	(129.7;81.99;175)	(157.51;57.95;199)	(140.81;61.9;135)	(181.51;72.3;166)	(172.49;92.83;145)	(138.93;47.59;59)
haploid_NA	YPB001 derived from AKN (YPS128)	1	Wild	20. American	32	ERZ28569570	18920	19.29	294.44	359.58	357.0	350.0	74.34	0.21	0.19	5.7	(356.49;65.97;530)	(309.27;64.74;431)	(414.21;66.61;585)	(341.13;67.82;599)	(398.71;87.94;595)	(429.32;84.94;635)	(345.27;61.37;597)	(331.42;70.61;527)	(391.38;63.9;552)	(383.06;75.01;543)	(335.48;63.67;605)	(366.93;67.96;620)	(345.75;69.4;564)	(339.53;66.2;547)	(358.9;70.06;629)	(336.63;59.88;621)	(350.01;67.19;602)	(381.38;63.4;642)	(361.71;65.78;672)	(337.5;69.91;573)	(367.55;62.0;594)	(344.6;71.82;589)	(337.76;65.34;638)	(360.41;71.24;612)	(359.83;76.3;627)	(348.92;66.25;614)	(336.91;69.19;598)	(338.48;69.4;605)	(399.33;75.33;614)	(365.49;74.86;639)	(381.02;73.9;571)	(330.65;68.07;550)
diploid_NA	AKN (YPS128)	1	Wild	20. American	32	ERZ28569570	16287	19.81	294.44	324.2	321.0	306.0	65.52	0.2	0.12	5.51	(313.42;53.49;597)	(292.79;54.64;342)	(324.76;53.16;538)	(303.47;51.63;494)	(367.08;72.13;569)	(312.0;60.09;597)	(389.88;74.59;491)	(298.51;59.44;487)	(325.77;61.31;529)	(302.91;59.19;448)	(305.95;52.73;593)	(343.13;57.57;575)	(297.45;62.51;475)	(327.01;65.89;421)	(327.16;60.25;530)	(311.37;59.98;509)	(332.25;58.33;516)	(319.86;63.27;555)	(344.79;60.83;498)	(307.64;54.49;436)	(337.1;54.83;532)	(305.77;51.84;520)	(318.57;54.22;553)	(334.08;70.97;503)	(331.71;67.02;479)	(304.57;52.91;495)	(312.03;64.47;468)	(400.9;74.36;499)	(342.1;64.36;499)	(319.8;65.83;502)	(309.18;57.2;510)	(297.61;61.53;527)
tetraploid_NA	YPB020 derived from AKN (YPS128)	1	Wild	20. American	32	ERZ28569570	14942	20.34	294.44	390.73	386.0	376.0	82.64	0.21	0.23	5.58	(401.46;70.32;451)	(331.35;70.47;310)	(446.66;87.91;492)	(371.1;66.95;480)	(485.24;122.82;463)	(437.0;104.21;528)	(407.77;67.93;487)	(358.99;69.62;476)	(367.91;62.91;502)	(365.79;63.31;417)	(360.82;64.71;531)	(417.83;76.36;506)	(405.22;77.9;459)	(352.68;74.46;461)	(395.05;70.31;480)	(365.88;71.86;493)	(398.86;70.11;462)	(378.13;67.7;484)	(396.95;65.95;477)	(374.13;79.62;429)	(411.92;70.25;451)	(393.58;75.57;492)	(349.45;73.08;449)	(410.78;80.94;481)	(389.78;73.6;432)	(378.22;76.72;448)	(373.81;68.03;520)	(404.23;78.51;470)	(417.74;86.51;461)	(395.25;74.06;485)	(392.21;85.73;452)	(334.55;66.21;413)
haploid_WA	YPB002 derived from AKI (DBVPG6044)	1	Domesticated	19. African palm wine	32	ERZ28569620	11786	20.2	432.09	386.7	387.0	381.0	81.98	0.21	-0.54	6.25	(388.67;71.33;271)	(425.29;58.2;319)	(446.31;92.9;355)	(345.31;62.38;410)	(417.37;68.31;374)	(378.28;64.18;352)	(379.99;56.36;366)	(330.49;57.08;374)	(372.02;82.64;403)	(388.15;63.99;365)	(313.73;83.12;381)	(407.84;67.61;399)	(364.58;53.84;380)	(353.55;70.59;370)	(390.76;69.59;386)	(428.3;64.22;370)	(395.43;90.93;311)	(427.83;103.26;411)	(356.91;69.78;341)	(450.81;69.94;355)	(342.0;100.17;375)	(391.51;58.4;397)	(335.51;54.6;404)	(392.38;82.33;420)	(480.87;74.08;388)	(347.93;57.85;383)	(392.51;71.89;347)	(361.98;66.11;364)	(373.46;80.8;340)	(423.68;83.33;354)	(421.62;72.71;339)	(366.31;61.97;382)
diploid_WA	AKI (DBVPG6044)	1	Domesticated	19. African palm wine	32	ERZ28569620	13962	20.08	432.09	415.3	408.0	397.0	95.69	0.23	0.15	7.44	(454.67;89.32;323)	(407.14;70.54;400)	(416.34;82.07;440)	(369.37;69.81;462)	(619.65;133.59;440)	(399.81;70.1;475)	(385.48;68.97;453)	(364.05;64.07;463)	(447.52;127.56;480)	(416.12;64.46;468)	(361.97;62.39;449)	(379.19;61.12;377)	(395.64;71.52;420)	(390.27;85.96;454)	(398.82;64.67;456)	(410.74;71.81;457)	(428.39;96.64;418)	(432.97;93.35;456)	(411.27;83.25;421)	(406.2;76.43;408)	(361.65;97.43;445)	(433.64;68.37;471)	(376.0;61.94;471)	(436.61;91.88;438)	(411.76;67.64;460)	(376.95;63.22;418)	(414.24;77.16;453)	(378.38;72.39;465)	(431.51;90.4;408)	(461.21;101.47;414)	(525.59;98.07;393)	(414.13;63.93;406)
tetraploid_WA	YPB024 derived from AKI (DBVPG6044)	1	Domesticated	19. African palm wine	32	ERZ28569620	11596	19.36	432.09	453.2	446.0	437.0	97.86	0.22	0.05	6.96	(493.74;86.84;314)	(486.75;92.12;336)	(424.65;94.45;345)	(400.03;76.21;403)	(580.48;110.87;394)	(408.27;58.28;368)	(418.17;78.75;335)	(411.73;59.48;365)	(468.89;91.89;381)	(440.49;64.14;380)	(399.1;81.11;335)	(412.8;74.1;376)	(442.12;66.0;389)	(407.86;76.53;411)	(432.74;74.55;402)	(444.24;72.56;369)	(498.41;94.02;324)	(493.82;117.52;375)	(436.02;73.88;323)	(486.78;86.65;354)	(450.41;150.43;382)	(470.76;72.51;412)	(411.34;58.42;399)	(471.93;107.8;355)	(531.29;96.24;367)	(400.02;70.97;378)	(433.4;62.44;331)	(406.91;76.28;373)	(548.86;121.9;302)	(502.08;97.08;305)	(486.49;89.78;333)	(440.73;69.89;380)
